# TransLeish: Identification of membrane transporters essential for survival of intracellular *Leishmania* parasites in a systematic gene deletion screen

**DOI:** 10.1101/2024.06.21.600025

**Authors:** Andreia Albuquerque-Wendt, Ciaran McCoy, Rachel Neish, Ulrich Dobramysl, Tom Beneke, Sally A. Cowley, Kathryn Crouch, Richard J. Wheeler, Jeremy C. Mottram, Eva Gluenz

**Affiliations:** Institute of Cell Biology, University of Bern, Baltzerstrasse 4, 3012 Bern, Switzerland; Global Health and Tropical Medicine, Instituto de Higiene e Medicina Tropical, Universidade Nova de Lisboa, Rua da Junqueira 100, 1349-008 Lisbon, Portugal; University of Oxford, Sir William Dunn School of Pathology, South Parks Road, Oxford, OX1 3RE, UK; York Biomedical Research Institute, Department of Biology, University of York, York, YO10 5DD, UK; Medawar Building for Pathogen Research, Nuffield Department of Medicine, University of Oxford, Oxford, UK; School of Infection and Immunity, University of Glasgow, Sir Graeme Davies Building, 120 University Place, Glasgow, G12 8TA; James and Lillian Martin Centre for Stem Cell Research, Sir William Dunn School of Pathology, University of Oxford, Oxford, OX1 3RE, UK; Present address: Microbes & Pathogen Biology, The Institute for Global Food Security, School of Biological Sciences, Queen’s University Belfast, Belfast, United Kingdom; Present address: Department of Cell and Developmental Biology, Biocentre, University of Würzburg, Am Hubland, 97074 Würzburg, Germany; Lead Contact

**Keywords:** *Leishmania*, membrane transporters, V-ATPase, bar-seq, CRISPR screen, parasite

## Abstract

For the protozoan parasite *Leishmania*, completion of its life cycle requires sequential adaptation of cellular physiology and nutrient scavenging mechanisms to the different environments of a sand fly alimentary tract and the acidic mammalian host cell phagolysosome. Transmembrane transporters are the gatekeepers of intracellular environments, controlling the flux of solutes and ions across membranes. To discover which transporters are vital for survival as intracellular amastigote forms, we carried out a systematic loss-of-function screen of the *L. mexicana* transportome. A total of 312 protein components of small molecule carriers, ion channels and pumps were identified and targeted in a CRISPR-Cas9 gene deletion screen in the promastigote form, yielding 188 viable null mutants. Forty transporter deletions caused significant loss of fitness in macrophage and mouse infections. A striking example is the Vacuolar H^+^ ATPase (V-ATPase), which, unexpectedly, was dispensable for promastigote growth *in vitro* but essential for survival of the disease-causing amastigotes.

## Supplementary Table 1 - TransLeishDB for "TransLeish: Identification of membrane transporters essential for survival of intracellular *Leishmania* parasites in a systematic gene deletion screen"

### Sheet: Sheet1
Gene ID	Product Description on TritrypDB	Type	Chromosome copy number in Parental (LmexC9T7)	UniProt ID	EC numbers	EC numbers from OrthoMCL	Entrez Gene ID	# Transmembrane domains (CCTOP_noFilter)	# Transmembrane domains (TMHMM)	Pfam ID	Pfam Description	Interpro ID	Interpro Description	Family Abreviation	Family description (TCDB)	TCDB ID	Genotype in this study	Included in In vitro promastigote Pool	Included in in vivo Pool (for iPSC and mouse infection)	Leishmania deletion mutants previously reported	PMID	Reference	Information about proven or putative transporter function found in the published literature (considering any trypanosomatid ortholog)	Product name	PMID	Reference
LmxM.17.1440	Ion transport protein, putative	Protein coding gene	2	E9ARB8	N/A	N/A	13450449	16	20	PF00520	Ion transport protein	IPR005821	Ion transport domain	VIC	The Voltage-gated Ion Channel (VIC) Superfamily	1.A.1	Null	Yes	Yes				L. mexicana, sphingosine-sensitive plasma membrane Ca2+ channel		23261440	Benaim et al. 2013
LmxM.33.0480	Ion transporter, putative	Protein coding gene	2	E9B4L6	N/A	N/A	13452240	22	21	PF00520	Ion transport protein	IPR005821;IPR043203	Ion transport domain;Voltage-gated cation channel calcium and sodium	VIC	The Voltage-gated Ion Channel (VIC) Superfamily	1.A.1	Null	Yes	No				L. mexicana, sphingosine-sensitive plasma membrane Ca2+ channel; T. cruzi, sphingosine-dependent plasma membrane Ca2+ channel		23261440; 31162791	Benaim et al. 2013; Rodriguez-Duran et al. 2019
LmxM.01.0810	Calcium/potassium channel (CAKC), putative	Protein coding gene	2	E9AJG7	N/A	N/A	13452646	6	7	PF03493;PF07885	Calcium-activated BK potassium channel alpha subunit;Ion channel	IPR003929;IPR013099	Calcium-activated potassium channel BK, alpha subunit;Potassium channel domain	VIC	The Voltage-gated Ion Channel (VIC) Superfamily	1.A.1	Null	Yes	Yes				T. brucei, potassium channel involved in plasma membrane potential modulation, possibly forms heteromer with TbK2	TbK2	25868728	Steinmann et al. 2015
LmxM.01.0820	Hypothetical protein	Protein coding gene	2	E9AJG8	N/A	N/A	13452696	8	7	PF03493;PF07885	Calcium-activated BK potassium channel alpha subunit;Ion channel	IPR013099	Potassium channel domain	VIC	The Voltage-gated Ion Channel (VIC) Superfamily	1.A.1	Inconclusive	Yes	Yes
LmxM.14.0530	Ion channel, putative	Protein coding gene	2	E9APP7	N/A	N/A	13449677	6	6	PF07885	Ion channel	IPR013099;IPR015449	Potassium channel domain;Potassium channel, calcium-activated, SK	VIC	The Voltage-gated Ion Channel (VIC) Superfamily	1.A.1	Null	Yes	Yes
LmxM.14.0540	Ion transport protein-like protein	Protein coding gene	2	E9APP8	N/A	N/A	13449678	4	4	PF07885	Ion channel	IPR013099;IPR015449	Potassium channel domain;Potassium channel, calcium-activated, SK	VIC	The Voltage-gated Ion Channel (VIC) Superfamily	1.A.1	Inconclusive	Yes	Yes
LmxM.20.0090	Ion channel/Calcium-activated BK potassium channel alpha subunit, putative	Protein coding gene	2	E9AUE9	N/A	N/A	13448739	7	6	PF03493;PF07885	Calcium-activated BK potassium channel alpha subunit;Ion channel	IPR003929;IPR013099	Calcium-activated potassium channel BK, alpha subunit;Potassium channel domain	VIC	The Voltage-gated Ion Channel (VIC) Superfamily	1.A.1	Incomplete (Single Drug Selection)	No	No				T. brucei, potassium channel involved in plasma membrane potential modulation, possibly forms heteromer with TbK1	TbK1	25868728	Steinmann et al. 2015
LmxM.19.1620	Potassium voltage-gated channel, putative	Protein coding gene	2	E9ASB5	N/A	N/A	13447845	1	0	PF02214	BTB/POZ domain	IPR000210;IPR003131;IPR011333	BTB/POZ domain;Potassium channel tetramerisation-type BTB domain;SKP1/BTB/POZ domain superfamily	VIC	The Voltage-gated Ion Channel (VIC) Superfamily	1.A.1	Incomplete	No	No				T. cruzi, potassium permeable membrane channel whose localisation varies in response to different stress conditions	TcCAT	22685407	Jimenez et al. 2012
LmxM.33.2650	Domain of unknown function DUF21, putative	Protein coding gene	2	E9B555	N/A	N/A	13452430	5	2	PF01595	Domain of unknown function DUF21	IPR002550;IPR018490	CNNM, transmembrane domain;Cyclic nucleotide-binding-like	CNNM	The Cyclin M Mg2+ Exporter (CNNM) Family	1.A.112	Null	Yes	Yes
LmxM.18.0130	Domain of unknown function DUF21, putative	Protein coding gene	2	E9ARF0	N/A	N/A	13447703	5	4	PF01595	Domain of unknown function DUF21	IPR002550;IPR018490	CNNM, transmembrane domain;Cyclic nucleotide-binding-like	CNNM	The Cyclin M Mg2+ Exporter (CNNM) Family	1.A.112	Null	Yes	Yes
LmxM.18.0140	Domain of unknown function DUF21, putative	Protein coding gene	2	E9ARF1	N/A	N/A	13447704	5	3	PF01595	Domain of unknown function DUF21	IPR002550;IPR018490	CNNM, transmembrane domain;Cyclic nucleotide-binding-like	CNNM	The Cyclin M Mg2+ Exporter (CNNM) Family	1.A.112	Inconclusive	Yes	Yes
LmxM.13.0740	Calcium-activated chloride channel, putative	Protein coding gene	2	E9AP98	N/A	N/A	13455059	8	3	PF04547	Calcium-activated chloride channel	IPR007632	Anoctamin	Ca-ClC	The Calcium-dependent Chloride Channel (Ca-ClC) Family	1.A.17	Null	Yes	Yes
LmxM.16.1190	Domain of unknown function DUF221, putative	Protein coding gene	3	E9AQT0	N/A	N/A	13450140	9	8	PF02714	Calcium-dependent channel;7TM region;putative phosphate	IPR003864	Calcium-dependent channel, 7TM region, putative phosphate	Ca-ClC	The Calcium-dependent Chloride Channel (Ca-ClC) Family	1.A.17	Incomplete	Yes	Yes
LmxM.36.5770	Mechanosensitive ion channel MscS, putative	Protein coding gene	2	E9AU11	N/A	N/A	13448263	2	0	PF00924	Mechanosensitive ion channel	IPR006685;IPR010920;IPR011014	Mechanosensitive ion channel MscS;LSM domain superfamily;Mechanosensitive ion channel MscS, transmembrane-2	MscS	The Small Conductance Mechanosensitive Ion Channel (MscS) Family	1.A.23	Null	Yes	Yes				T. cruzi mechanosensitive channel, with a role in osmoregulation and infectivity, localised to contractile vacoule and plasma membrane	TcMscS	34212856	Dave et al. 2021
LmxM.16.0280	Inositol 1,4,5-trisphosphate receptor, putative	Protein coding gene	3	E9AQI5	N/A	N/A	13450004	7	5	PF00520;PF08454;PF08709	Ion transport protein;RyR and IP3R Homology associated;Inositol 1,4,5-trisphosphate/ryanodine receptor	IPR005821;IPR013662;IPR014821;IPR036300	Ion transport domain;RyR/IP3R Homology associated domain;Inositol 1,4,5-trisphosphate/ryanodine receptor;Mir domain superfamily	RIR-CaC	5-trisphosphate receptor calcium ion release channel	1.A.3	Inconclusive	Yes	Yes				T. brucei, acidocalcisome inositol 1,4,5-trisphosphate receptor / Ca2+ release channel in acidocalcisomes		23319604	Huang et al. 2013
LmxM.15.1310	Cation transporter, putative	Protein coding gene	2	E9AQC3	N/A	N/A	13449986	2	2	PF01544	CorA-like Mg2+ transporter protein	IPR002523	Mg2+ transporter protein, CorA-like/Zinc transport protein ZntB	MIT	The CorA Metal Ion Transporter (MIT) Family	1.A.35	Null	Yes	Yes	L. major null mutant	19136005	Zhu et al. 2009	L. major, CorA-like magnesium transporters	MGT1	19136005	Zhu et al. 2009
LmxM.25.1090	Magnesium transporter protein 2	Protein coding gene	2	E9AXI8	N/A	N/A	13449206	2	2	PF01544	CorA-like Mg2+ transporter protein	IPR002523;IPR044089	Mg2+ transporter protein, CorA-like/Zinc transport protein ZntB;Magnesium transporter Alr1-like	MIT	The CorA Metal Ion Transporter (MIT) Family	1.A.35	Incomplete	Yes	Yes	L. major heterozygous mutant	19136005	Zhu et al. 2009	L. major, CorA-like magnesium transporters	MGT2	19136005	Zhu et al. 2009
LmxM.28.1940	Divalent cation transporter, putative	Protein coding gene	2	E9B013	N/A	N/A	13450738	4	2	PF01544	CorA-like Mg2+ transporter protein	N/A	N/A	MIT	The CorA Metal Ion Transporter (MIT) Family	1.A.35	Incomplete	No	No
LmxM.07.0330	Protein of unknown function (DUF3735)/Abscisic acid G-protein coupled receptor, putative	Protein coding gene	2	E9AL43	N/A	N/A	13446979	9	10	PF12430;PF12537	Abscisic acid G-protein coupled receptor;The Golgi pH Regulator (GPHR) Family N-terminal	IPR015672;IPR022535;IPR025969	The Golgi pH regulator/GPCR-type G protein;Golgi pH regulator, conserved domain;Abscisic acid G-protein coupled receptor-like domain	GPHR	The Golgi pH Regulator (GPHR) Family	1.A.38	Null	Yes	Yes				T. brucei oligopeptide transporter involved in quorum sensing	GPR89	30503212	Rojas et al. 2019
LmxM.07.0910	Hypothetical protein, conserved	Protein coding gene	2	E9ALA8	N/A	N/A	13447056	6	5	PF00520	N/A	IPR039031	Mucolipin	PCC	The Polycystin Cation Channel (PCC) Family	1.A.5	Null	Yes	Yes				Trypanosomatids, repertoire of calcium channels and pumps	TRP channel	25468729	Docampo et al. 2015
LmxM.26.0990	Polycystin cation channel, putative	Protein coding gene	2	E9AY77	N/A	N/A	13449401	6	6	PF08016	Polycystin cation channel	IPR013122;IPR039031	Polycystin cation channel, PKD1/PKD2;Mucolipin	PCC	The Polycystin Cation Channel (PCC) Family	1.A.5	Null	Yes	Yes				Trypanosomatids, repertoire of calcium channels and pumps	TRPML channel	25468729	Docampo et al. 2015
LmxM.14.1000	Hypothetical protein, conserved	Protein coding gene	2	E9APU5	N/A	N/A	13449669	5	0	PF00153	Mitochondrial carrier protein	IPR023395	Mitochondrial carrier domain superfamily	PCC	The Polycystin Cation Channel (PCC) Family	1.A.5	Incomplete	Yes	Yes
LmxM.15.1530	Presenilin-like aspartic peptidase, putative	Protein coding gene	2	E9AQF0	N/A	3.4.23.- (Aspartic endopeptidases.)	13449702	9	7	PF01080	Presenilin	IPR001108;IPR006639	Peptidase A22A, presenilin;Presenilin/signal peptide peptidase	Presenilin	The Presenilin ER Ca2+ Leak Channel (Presenilin) Family	1.A.54	Null	Yes	Yes				Trypanosomatids, repertoire of calcium channels and pumps	PSEN	25468729	Docampo et al. 2015
LmxM.36.3340	Protein of unknown function (DUF3595), putative	Protein coding gene	2	E9ATB3	N/A	N/A	13448298	37	30	PF12166	Piezo non-specific cation channel;R-Ras-binding domain	IPR027272;IPR031334	Piezo family;Piezo non-specific cation channel, R-Ras-binding domain	Piezo	The Mechanical Nociceptor, Piezo (Piezo) Family	1.A.75	Null	Yes	Yes				Trypanosomatids, repertoire of putative mechanosensitive channels		23785469	Prole et al. 2013
LmxM.33.1270	Protein of unknown function (DUF3595), putative	Protein coding gene	2	E9B4V1	N/A	N/A	13452325	16	13	PF12166	Piezo non-specific cation channel;R-Ras-binding domain	IPR027272;IPR031334	Piezo family;Piezo non-specific cation channel, R-Ras-binding domain	Piezo	The Mechanical Nociceptor, Piezo (Piezo) Family	1.A.75	Null	Yes	Yes
LmxM.21.1690	Protein of unknown function, DUF607, putative	Protein coding gene	2	E9AVG5	N/A	N/A	13454074	2	2	PF04678	Mitochondrial calcium uniporter	IPR006769;IPR039055	Calcium uniporter protein, C-terminal;MCU family	MCU	The Mg2+/Ca2+ Uniporter (MCU) Family	1.A.77	Incomplete	Yes	Yes				T. brucei, component of Ca2+ uniporter complex of the inner mitochondrial membrane	MCUb	30228243	Huang et al. 2018
LmxM.27.0780	Calcium uniporter protein, mitochondrial	Protein coding gene	2	E9AYY0	N/A	N/A	13449873	2	2	PF04678	Mitochondrial calcium uniporter	IPR006769;IPR039055	Calcium uniporter protein, C-terminal;MCU family	MCU	The Mg2+/Ca2+ Uniporter (MCU) Family	1.A.77	Inconclusive	Yes	Yes				T. brucei, component of Ca2+ uniporter complex of the inner mitochondrial membrane	MCU	30228243	Huang et al. 2018
LmxM.13.0600	Protein of unknown function, DUF607, putative	Protein coding gene	2	E9AP84	N/A	N/A	13455154	2	2	PF04678	Mitochondrial calcium uniporter	IPR006769;IPR039055	Calcium uniporter protein, C-terminal;MCU family	MCU	The Mg2+/Ca2+ Uniporter (MCU) Family	1.A.77	Null	Yes	Yes				T. brucei, component of Ca2+ uniporter complex of the inner mitochondrial membrane; T. cruzi Ca2+-conducting subunit of the mitochondrial calcium uniporter	MCUc	30228243; 31091170	Huang et al. 2018; Chiurillo et al. 2019
LmxM.21.0350	Protein of unknown function, DUF607, putative	Protein coding gene	2	E9AV02	N/A	N/A	13453943	2	2	PF04678	Mitochondrial calcium uniporter	IPR006769;IPR039055	Calcium uniporter protein, C-terminal;MCU family	MCU	The Mg2+/Ca2+ Uniporter (MCU) Family	1.A.77	Inconclusive	Yes	Yes				T. brucei, component of Ca2+ uniporter complex of the inner mitochondrial membrane; T. cruzi Ca2+-conducting subunit of the mitochondrial calcium uniporter	MCUd	30228243; 31091170	Huang et al. 2018; Chiurillo et al. 2019
LmxM.22.1420	Aquaporin, putative	Protein coding gene	2	E9AVX4	N/A	N/A	13454118	6	6	PF00230	Major intrinsic protein	IPR000425;IPR023271;IPR034294	Major intrinsic protein;Aquaporin-like;Aquaporin transporter	MIP	The Major Intrinsic Protein (MIP) Family	1.A.8	Inconclusive	Yes	Yes
LmxM.30.0020	Aquaglyceroporin 1	Protein coding gene	4	E9B1F0	N/A	N/A	13453345	6	6	PF00230	Major intrinsic protein	IPR000425;IPR022357;IPR023271	Major intrinsic protein;Major intrinsic protein, conserved site;Aquaporin-like	MIP	The Major Intrinsic Protein (MIP) Family	1.A.8	Incomplete	Yes	Yes	L. major null mutant	26222914	Plourde et al. 2015	L. major, aquaglyceroporin	AQP1	26222914	Plourde et al. 2015
LmxM.31.2370	Aquaporin-like protein	Protein coding gene	2	E9B316	N/A	N/A	13453677	6	6	PF00230	Major intrinsic protein	IPR000425;IPR022357;IPR023271;IPR034294	Major intrinsic protein;Major intrinsic protein, conserved site;Aquaporin-like;Aquaporin transporter	MIP	The Major Intrinsic Protein (MIP) Family	1.A.8	Inconclusive	Yes	Yes
LmxM.31.2380	Aquaporin-like protein	Protein coding gene	2	E9B317	N/A	N/A	13453678	6	5	PF00230	Major intrinsic protein	IPR000425;IPR022357;IPR023271;IPR034294	Major intrinsic protein;Major intrinsic protein, conserved site;Aquaporin-like;Aquaporin transporter	MIP	The Major Intrinsic Protein (MIP) Family	1.A.8	Null	Yes	Yes
LmxM.33.3850	Major intrisic-like protein	Protein coding gene	2	E9B5H8	N/A	N/A	13452553	6	6	PF00230	Major intrinsic protein	IPR000425;IPR022357;IPR023271;IPR034294	Major intrinsic protein;Major intrinsic protein, conserved site;Aquaporin-like;Aquaporin transporter	MIP	The Major Intrinsic Protein (MIP) Family	1.A.8	Null	Yes	Yes
LmxM.02.0450	Voltage-dependent anion-selective channel, putative	Protein coding gene	2	E9AJK7	N/A	N/A	13452741	3	0	N/A	N/A	IPR001925	Porin, eukaryotic type	MPP	The Mitochondrial and Plastid Porin (MPP) Family	1.B.8	Null	Yes	Yes				T. brucei, mitochondrial porin	TbPorin, VDAC	19617393	Singha et al. 2009
LmxM.02.0460	Mitochondrial outer membrane protein porin	Protein coding gene	2	E9AJK8	N/A	N/A	13452746	1	0	PF01459	Eukaryotic porin	IPR001925	Porin, eukaryotic type	MPP	The Mitochondrial and Plastid Porin (MPP) Family	1.B.8	Null	Yes	Yes				T. brucei, mitochondrial porin	TbPorin, VDAC	19617393	Singha et al. 2009
LmxM.34.2780	Transporter-like protein	Protein coding gene	2	E9B6F7	N/A	N/A	13450990	12	12	PF07690	Major Facilitator Superfamily	IPR001958;IPR011701;IPR036259	Tetracycline resistance protein TetA/multidrug resistance protein MdtG;Major facilitator superfamily;MFS transporter superfamily	MFS	The Major Facilitator Superfamily (MFS)	2.A.1	Null	Yes	Yes
LmxM.34.2820	Major facilitator superfamily, putative	Protein coding gene	2	E9B6G1	N/A	N/A	13450994	12	10	PF07690	Major Facilitator Superfamily	IPR001958;IPR011701;IPR036259	Tetracycline resistance protein TetA/multidrug resistance protein MdtG;Major facilitator superfamily;MFS transporter superfamily	MFS	The Major Facilitator Superfamily (MFS)	2.A.1	Inconclusive	Yes	Yes
LmxM.17.1430	Major facilitator superfamily, putative	Protein coding gene	2	E9ARB7	N/A	2.3.2.27 (RING-type E3 ubiquitin transferase);2.7.10.1 (Receptor protein-tyrosine kinase);3.1.-.- (Acting on ester bonds.)	13450448	12	12	PF07690	Major Facilitator Superfamily	IPR011701;IPR036259	Major facilitator superfamily;MFS transporter superfamily	MFS	The Major Facilitator Superfamily (MFS)	2.A.1	Inconclusive	Yes	Yes	L. major heterozygous mutant	31372684	Cabello-Donayre et al. 2020	L. major, porphyrin transporter involved in heme uptake	FLVCRb	31372684	Cabello-Donayre et al. 2020
LmxM.18.0040	Transporter, putative	Protein coding gene	2	E9ARE1	N/A	2.7.1.20 (Adenosine kinase)	13447687	11	11	PF07690	Major Facilitator Superfamily	IPR011701;IPR036259	Major facilitator superfamily;MFS transporter superfamily	MFS	The Major Facilitator Superfamily (MFS)	2.A.1	Null	Yes	Yes
LmxM.28.0150	Major facilitator superfamily, putative	Protein coding gene	2	E9AZH6	N/A	N/A	13450383	12	11	PF07690	Major Facilitator Superfamily	IPR011701;IPR036259	Major facilitator superfamily;MFS transporter superfamily	MFS	The Major Facilitator Superfamily (MFS)	2.A.1	Null	Yes	Yes
LmxM.30.0720	Major facilitator superfamily, putative	Protein coding gene	4	E9B1M3	N/A	N/A	13451836	14	14	PF07690	Major Facilitator Superfamily	IPR011701;IPR036259	Major facilitator superfamily;MFS transporter superfamily	MFS	The Major Facilitator Superfamily (MFS)	2.A.1	Incomplete	Yes	Yes
LmxM.33.2720	Major facilitator superfamily, putative	Protein coding gene	2	E9B562	N/A	N/A	13452437	12	10	PF07690	Major Facilitator Superfamily	IPR011701;IPR036259	Major facilitator superfamily;MFS transporter superfamily	MFS	The Major Facilitator Superfamily (MFS)	2.A.1	Incomplete	Yes	Yes
LmxM.36.6280	Glucose transporter 3	Protein coding gene	2	E9AU62	N/A	N/A	13448599	12	12	PF00083	Sugar (and other) transporter	IPR003663;IPR005828;IPR005829;IPR036259	Sugar/inositol transporter;Major facilitator, sugar transporter-like;Sugar transporter, conserved site;MFS transporter superfamily	MFS	The Major Facilitator Superfamily (MFS)	2.A.1	Inconclusive	No	No	L. mexicana null mutant	12651954	Burchmore et al. 2003	L. mexicana glucose transporter	LmGT3	12651954	Burchmore et al. 2003
LmxM.32.0290	Glucose transporter/membrane transporter D2, putative	Protein coding gene	2	E9B3K8	N/A	N/A	13453794	12	10	PF00083	Sugar (and other) transporter	IPR003663;IPR005828;IPR036259	Sugar/inositol transporter;Major facilitator, sugar transporter-like;MFS transporter superfamily	MFS	The Major Facilitator Superfamily (MFS)	2.A.1	Null	Yes	Yes				L. mexicana glucose transporter	LmGT4	19017272	Feng et al. 2009
LmxM.36.6290	Glucose transporter 2	Protein coding gene	2	E9AU63	N/A	N/A	13448600	12	12	PF00083	Sugar (and other) transporter	IPR003663;IPR005828;IPR005829;IPR036259	Sugar/inositol transporter;Major facilitator, sugar transporter-like;Sugar transporter, conserved site;MFS transporter superfamily	MFS	The Major Facilitator Superfamily (MFS)	2.A.1	Inconclusive	No	No	L. mexicana null mutant	12651954	Burchmore et al. 2003	L. mexicana glucose transporter	LmGT2	12651954	Burchmore et al. 2003
LmxM.36.6300	Glucose transporter 1	Protein coding gene	2	E9AU64	N/A	N/A	N/A	12	12	PF00083	Sugar (and other) transporter	IPR003663;IPR005828;IPR005829;IPR036259	Sugar/inositol transporter;Major facilitator, sugar transporter-like;Sugar transporter, conserved site;MFS transporter superfamily	MFS	The Major Facilitator Superfamily (MFS)	2.A.1	Incomplete	Yes	Yes	L. mexicana null mutant	12651954	Burchmore et al. 2003	L. mexicana glucose transporter	LmGT1	12651954	Burchmore et al. 2003
LmxM.34.2810b	Hypothetical protein	Protein coding gene	NA	N/A	N/A	N/A	13451353	12	11	PF07690	Major Facilitator Superfamily	IPR001958;IPR011701;IPR036259	Tetracycline resistance protein TetA/multidrug resistance protein MdtG;Major facilitator superfamily;MFS transporter superfamily	MFS	The Major Facilitator Superfamily (MFS)	2.A.1	Null	Yes	Yes
LmxM.05.0480	Monocarboxylate transporter-like protein	Protein coding gene	2	E9AKF4	N/A	N/A	13453040	12	11	PF07690	Major Facilitator Superfamily	IPR011701;IPR036259	Major facilitator superfamily;MFS transporter superfamily	MFS	The Major Facilitator Superfamily (MFS)	2.A.1	Null	No	No				T. brucei, riboflavin transporter	TbRIBJ	28406895	Balcazar et al. 2017
LmxM.08_29.1520	Major facilitator superfamily, putative	Protein coding gene	2	E9ALS2	N/A	N/A	13447192	14	14	PF07690	Major Facilitator Superfamily	IPR011701;IPR036259	Major facilitator superfamily;MFS transporter superfamily	MFS	The Major Facilitator Superfamily (MFS)	2.A.1	Null	Yes	Yes
LmxM.09.0270	Integral membrane transport protein, putative	Protein coding gene	2	E9AMM6	N/A	N/A	13447483	9	9	PF07690	Major Facilitator Superfamily	IPR011701;IPR036259	Major facilitator superfamily;MFS transporter superfamily	MFS	The Major Facilitator Superfamily (MFS)	2.A.1	Null	Yes	Yes
LmxM.20.0350	Major facilitator superfamily, putative	Protein coding gene	2	E9AUH8	N/A	N/A	13448565	12	10	PF07690	Major Facilitator Superfamily	IPR011701;IPR036259	Major facilitator superfamily;MFS transporter superfamily	MFS	The Major Facilitator Superfamily (MFS)	2.A.1	Null	Yes	Yes				L. major, similarity to porphyrin transporter involved in heme uptake	FLVCRc	31372684	Cabello-Donayre et al. 2020
LmxM.21.0080	Major facilitator superfamily, putative	Protein coding gene	2	E9AUX4	N/A	N/A	13453952	12	12	PF07690	Major Facilitator Superfamily	IPR011701;IPR036259	Major facilitator superfamily;MFS transporter superfamily	MFS	The Major Facilitator Superfamily (MFS)	2.A.1	Null	Yes	Yes				L. major, similarity to porphyrin transporter involved in heme uptake	FLVCRd	31372684	Cabello-Donayre et al. 2020
LmxM.22.1050	Major facilitator superfamily, putative	Protein coding gene	2	E9AVT7	N/A	N/A	13454152	11	11	PF07690	Major Facilitator Superfamily	IPR011701;IPR036259	Major facilitator superfamily;MFS transporter superfamily	MFS	The Major Facilitator Superfamily (MFS)	2.A.1	Inconclusive	Yes	Yes
LmxM.30.3170	Major facilitator superfamily, putative	Protein coding gene	4	E9B2B8	N/A	N/A	13451814	13	13	PF07690	Major Facilitator Superfamily	IPR011701;IPR036259	Major facilitator superfamily;MFS transporter superfamily	MFS	The Major Facilitator Superfamily (MFS)	2.A.1	Null	Yes	Yes				T brucei, member of PAD surface transporter family	PAD	19444208	Dean et al. 2009
LmxM.03.0410	Hypothetical protein	Protein coding gene	3	E9AJS4	N/A	N/A	13452799	12	12	PF07690	Major Facilitator Superfamily	IPR011701;IPR036259	Major facilitator superfamily;MFS transporter superfamily	MFS	The Major Facilitator Superfamily (MFS)	2.A.1	Null	Yes	Yes				L. major, similarity to porphyrin transporter involved in heme uptake	FLVCRa	31372684	Cabello-Donayre et al. 2020
LmxM.36.2760	Nodulin-like, putative	Protein coding gene	2	E9AT53	N/A	N/A	13448055	14	13	PF07690	Major Facilitator Superfamily	IPR011701;IPR036259	Major facilitator superfamily;MFS transporter superfamily	MFS	The Major Facilitator Superfamily (MFS)	2.A.1	Null	Yes	Yes
LmxM.11.0650	Protein Associated with Differentiation, putative	Protein coding gene	2	E9ANL0	N/A	N/A	13454834	13	13	PF07690	Major Facilitator Superfamily	IPR011701;IPR036259	Major facilitator superfamily;MFS transporter superfamily	MFS	The Major Facilitator Superfamily (MFS)	2.A.1	Null	Yes	Yes				T brucei, member of PAD surface transporter family	PAD	19444208	Dean et al. 2009
LmxM.13.1690	Protein Associated with Differentiation, putative	Protein coding gene	2	E9APJ3	N/A	N/A	13455092	14	12	PF07690	Major Facilitator Superfamily	IPR011701;IPR036259	Major facilitator superfamily;MFS transporter superfamily	MFS	The Major Facilitator Superfamily (MFS)	2.A.1	Null	Yes	Yes				T brucei, member of PAD surface transporter family	PAD	19444208	Dean et al. 2009
LmxM.34.2810	Hypothetical protein, conserved	Protein coding gene	2	E9B6G0	N/A	N/A	13450993	12	11	PF07690	Major Facilitator Superfamily	IPR001958;IPR011701;IPR036259	Tetracycline resistance protein TetA/multidrug resistance protein MdtG;Major facilitator superfamily;MFS transporter superfamily	MFS	The Major Facilitator Superfamily (MFS)	2.A.1	Null	Yes	Yes
LmxM.11.1340	Nodulin-like/Major Facilitator Superfamily, putative	Protein coding gene	2	E9ANS1	N/A	N/A	13454894	14	14	PF07690;PF06813	Major Facilitator Superfamily;Nodulin-like	IPR010658;IPR011701;IPR036259	Nodulin-like;Major facilitator superfamily;MFS transporter superfamily	MFS	The Major Facilitator Superfamily (MFS)	2.A.1	Null	Yes	Yes
LmxM.21.1580	Leishmania iron regulator 1	Protein coding gene	2	E9AVF2	N/A	N/A	13454061	14	14	PF06813;PF07690	Nodulin-like;Major Facilitator Superfamily	IPR036259	MFS transporter superfamily	MFS	The Major Facilitator Superfamily (MFS)	2.A.1	Null	Yes	Yes	L. amazonensis null mutant	29906288	Laranjeira-Silva et al. 2018	L. amazonensis, plasma membrane iron exporter	LIR1	29906288	Laranjeira-Silva et al. 2018
LmxM.11.0670	Major facilitator superfamily, putative	Protein coding gene	2	E9ANL2	N/A	N/A	13454836	14	13	PF06813	Nodulin-like	IPR010658;IPR036259	Nodulin-like;MFS transporter superfamily	MFS	The Major Facilitator Superfamily (MFS)	2.A.1	Null	Yes	Yes
LmxM.15.0870	Sugar (and other) transporter, putative	Protein coding gene	2	E9AQ86	N/A	N/A	13449858	11	9	PF00083	Sugar (and other) transporter	IPR005828;IPR036259	Major facilitator, sugar transporter-like;MFS transporter superfamily	MFS	The Major Facilitator Superfamily (MFS)	2.A.1	Null	Yes	Yes
LmxM.24.0680	Sugar transporter, putative	Protein coding gene	2	E9AWQ8	N/A	1.3.1.74 (2-alkenal reductase (NAD(P)(+)))	13454524	12	12	PF00083	Sugar (and other) transporter	IPR003663;IPR005828;IPR005829;IPR036259	Sugar/inositol transporter;Major facilitator, sugar transporter-like;Sugar transporter, conserved site;MFS transporter superfamily	MFS	The Major Facilitator Superfamily (MFS)	2.A.1	Null	Yes	Yes				L. donovani, myo-inositol/H+ symporter	HMIT	7565702	Drew et al. 1995
LmxM.32.1290	Hypothetical protein, conserved	Protein coding gene	2	E9B3W4	N/A	N/A	13453900	12	11	PF12832	MFS_1 like family	IPR024989;IPR036259	Major facilitator superfamily associated domain;MFS transporter superfamily	MFS	The Major Facilitator Superfamily (MFS)	2.A.1	Null	Yes	Yes
LmxM.11.0660	Protein Associated with Differentiation, putative	Protein coding gene	2	E9ANL1	N/A	N/A	13454835	14	13	PF06813	Nodulin-like	IPR010658;IPR036259	Nodulin-like;MFS transporter superfamily	MFS	The Major Facilitator Superfamily (MFS)	2.A.1	Null	Yes	Yes				T brucei, member of PAD surface transporter family	PAD	19444208	Dean et al. 2009
LmxM.01.0440	Protein of unknown function (DUF791), putative	Protein coding gene	2	E9AJD1	N/A	N/A	13452655	11	10	PF05631	Sugar-tranasporters;12 TM	IPR008509;IPR036259	Molybdate-anion transporter;MFS transporter superfamily	MFS	The Major Facilitator Superfamily (MFS)	2.A.1	Null	Yes	Yes
LmxM.08_29.1500	Nodulin-like, putative	Protein coding gene	2	E9ALS3	N/A	N/A	13447191	14	14	PF06813	Nodulin-like	IPR010658;IPR036259	Nodulin-like;MFS transporter superfamily	MFS	The Major Facilitator Superfamily (MFS)	2.A.1	Incomplete	No	No				T. brucei, pyruvate transporter array	PT	23569205	Sanchez et al. 2013
LmxM.11.0675	Hypothetical protein, conserved in leishmania	Protein coding gene	2	E9ANL3	N/A	N/A	13454845	2	2	PF07690	Major Facilitator Superfamily	IPR036259	MFS transporter superfamily	MFS	The Major Facilitator Superfamily (MFS)	2.A.1	Incomplete	No	No
LmxM.08_29.1500a	Hypothetical protein	Protein coding gene	NA	E8NHR4	N/A	N/A	13451271	5	5	PF04123	Domain of unknown function (DUF373)	IPR036259	MFS transporter superfamily	MFS	The Major Facilitator Superfamily (MFS)	2.A.1	Incomplete	No	No				T. brucei, pyruvate transporter array	PT	23569205	Sanchez et al. 2013
LmxM.21.1570	Hypothetical protein, unknown function	Protein coding gene	2	E9AVF1	N/A	N/A	13454060	14	14	PF05961	Chordopoxvirus A13L protein	IPR036259	MFS transporter superfamily	MFS	The Major Facilitator Superfamily (MFS)	2.A.1	Null	Yes	Yes
LmxM.11.0660a	Protein associated with differentiation 4, putative	Protein coding gene	NA	N/A	N/A	N/A	13454572	13	13	PF06813	Nodulin-like	IPR010658;IPR036259	Nodulin-like;MFS transporter superfamily	MFS	The Major Facilitator Superfamily (MFS)	2.A.1	Incomplete	Yes	Yes				T brucei, member of PAD surface transporter family	PAD	19444208	Dean et al. 2009
LmxM.14.1460	Mitochondrial pyruvate carrier 2	Protein coding gene	2	E9APZ4	N/A	N/A	13449652	1	0	PF03650	Uncharacterised protein family (UPF0041)	IPR005336	Mitochondrial pyruvate carrier	MPC	The Mitochondrial Pyruvate Carrier	2.A.105	Null	Yes	Yes				T. brucei, mitochondrial pyruvate carrier	TbMPC2	26748989	Štáfková et al. 2016
LmxM.01.0335	Mitochondrial pyruvate carrier 1	Protein coding gene	2	E9AJC1	N/A	N/A	13452662	1	2	PF03650	Uncharacterised protein family (UPF0041)	IPR005336	Mitochondrial pyruvate carrier	MPC	The Mitochondrial Pyruvate Carrier (MPC) Family	2.A.105	Null	Yes	Yes				T. brucei, mitochondrial pyruvate carrier	TbMPC1	26748989	Štáfková et al. 2016
LmxM.19.0310	Membrane protein, putative	Protein coding gene	2	E9ARY3	N/A	N/A	13447788	5	5	PF01169	Uncharacterized protein family UPF0016	IPR001727	Gdt1 family	CaCA2	The Ca2+:H+ Antiporter-2 (CaCA2) Family	2.A.106	Null	Yes	Yes				T. cruzi, Golgi-localized Mn2+-Ca2+/H+ exchanger	TcGDT1	33720977	Ramakrishnan et al. 2021
LmxM.24.2230	Heme Response-1 protein, putative	Protein coding gene	2	E9AX69	N/A	N/A	13454492	4	4	PF09843	DUF2070	N/A	N/A	HRG	The heme transporter, heme-responsive gene protein (HRG) Family	2.A.110	Incomplete (Single Drug Selection)	No	No	L. amazonensis heterozygous mutant	22807677	Huynh et al. 2012	L. amazonensis, heme transporter	LHR1	22807677	Huynh et al. 2012
LmxM.36.4870	Sugar efflux transporter for intercellular exchange, putative	Protein coding gene	2	E9ATS1	N/A	N/A	13448791	6	7	PF03083	Sugar efflux transporter for intercellular exchange	IPR004316	SWEET sugar transporter	SWEET	The Sweet; PQ-loop; Saliva; MtN3 (Sweet) Family	2.A.123	Null	Yes	Yes				Trypanosomatids, repertoire of SWEET family carbohydrate transporters	Sweet1	36878387	Osorio-Méndez et al. 2023
LmxM.28.0350	Sugar efflux transporter for intercellular exchange, putative	Protein coding gene	2	E9AZJ6	N/A	N/A	13450529	7	6	PF03083	Sugar efflux transporter for intercellular exchange	IPR004316	SWEET sugar transporter	SWEET	The Sweet; PQ-loop; Saliva; MtN3 (Sweet) Family	2.A.123	Null	Yes	Yes				Trypanosomatids, repertoire of SWEET family carbohydrate transporters	Sweet2	36878387	Osorio-Méndez et al. 2023
LmxM.32.0710	POT family, putative	Protein coding gene	2	E9B3Q3	N/A	N/A	13453839	12	10	PF00854	POT family	IPR000109;IPR036259	Proton-dependent oligopeptide transporter family;MFS transporter superfamily	POT	The Proton-dependent Oligopeptide Transporter (POT) Family	2.A.17	Incomplete	Yes	Yes
LmxM.30.0330	Amino acid transporter aATP11, putative	Protein coding gene	4	E9B1I4	N/A	N/A	13451768, 13451760	11	11	PF01490	Transmembrane amino acid transporter protein	IPR013057	Amino acid transporter, transmembrane domain	AAAP	The Amino Acid/Auxin Permease (AAAP) Family	2.A.18	Incomplete	Yes	Yes				Trypanosomatids, amino acid transporter (AAT) locus	AAT1.2	17319943	Jackson et al. 2007
LmxM.30.0571	Amino acid transporter aATP11, putative	Protein coding gene	4	E9B1K8	N/A	2.4.1.- (Hexosyltransferases.)	13451821	11	11	PF01490	Transmembrane amino acid transporter protein	IPR013057	Amino acid transporter, transmembrane domain	AAAP	The Amino Acid/Auxin Permease (AAAP) Family	2.A.18	Incomplete	Yes	Yes
LmxM.30.0870	Amino acid permease 3	Protein coding gene	4	E9B1N8	N/A	N/A	13451852	11	11	PF01490	Transmembrane amino acid transporter protein	IPR013057	Amino acid transporter, transmembrane domain	AAAP	The Amino Acid/Auxin Permease (AAAP) Family	2.A.18	Null	Yes	Yes				L. donovani, arginine transporter	AAP3	16556218	Shaked-Mishan et al. 2006
LmxM.30.1820	Amino acid permease	Protein coding gene	4	E9B1Y0	N/A	N/A	13451944	11	11	PF01490	Transmembrane amino acid transporter protein	IPR013057	Amino acid transporter, transmembrane domain	AAAP	The Amino Acid/Auxin Permease (AAAP) Family	2.A.18	Incomplete	No	No				Trypanosomatids, amino acid transporter (AAT) locus	AAT8.3	17319943	Jackson et al. 2007
LmxM.10.0720	Amino acid permease 24, putative	Protein coding gene	2	E9AN82	N/A	N/A	13454771	11	10	PF01490	Transmembrane amino acid transporter protein	IPR013057	Amino acid transporter, transmembrane domain	AAAP	The Amino Acid/Auxin Permease (AAAP) Family	2.A.18	Incomplete	No	No	L. donovani null mutant	22994895	Inbar et al. 2013	L. donovani, poline/alanine transporter	LdAAP24	22994895	Inbar et al. 2013
LmxM.30.1800a	Hypothetical protein	Protein coding gene	NA	N/A	N/A	N/A	13451258	11	11	PF01490	Transmembrane amino acid transporter protein	IPR013057	Amino acid transporter, transmembrane domain	AAAP	The Amino Acid/Auxin Permease (AAAP) Family	2.A.18	Incomplete	No	No				Trypanosomatids, amino acid transporter (AAT) locus	AAT8.1	17319943	Jackson et al. 2007
LmxM.14.0330	Transmembrane amino acid transporter protein, putative	Protein coding gene	2	E9APM6	N/A	N/A	13449484	11	10	PF01490	Transmembrane amino acid transporter protein	IPR013057	Amino acid transporter, transmembrane domain	AAAP	The Amino Acid/Auxin Permease (AAAP) Family	2.A.18	Null	Yes	Yes
LmxM.32.1420	Amino acid permease-like protein	Protein coding gene	2	E9B3X9	N/A	N/A	13452001	11	11	PF01490	Transmembrane amino acid transporter protein	IPR013057	Amino acid transporter, transmembrane domain	AAAP	The Amino Acid/Auxin Permease (AAAP) Family	2.A.18	Null	Yes	Yes				Trypanosomatids, amino acid transporter (AAT) locus	AAT26	17319943	Jackson et al. 2007
LmxM.07.1160	Amino acid transporter 19, putative	Protein coding gene	2	E9ALD5	N/A	N/A	13453272	11	9	PF01490	Transmembrane amino acid transporter protein	IPR013057	Amino acid transporter, transmembrane domain	AAAP	The Amino Acid/Auxin Permease (AAAP) Family	2.A.18	Null	Yes	Yes				Trypanosomatids, amino acid transporter (AAT) locus	AAT19	17319943	Jackson et al. 2007
LmxM.36.4480	Transmembrane amino acid transporter protein- like protein	Protein coding gene	2	E9ATN2	N/A	N/A	13448212	11	11	PF01490	Transmembrane amino acid transporter protein	IPR013057	Amino acid transporter, transmembrane domain	AAAP	The Amino Acid/Auxin Permease (AAAP) Family	2.A.18	Null	Yes	Yes				Trypanosomatids, amino acid transporter (AAT) locus	AAT14	17319943	Jackson et al. 2007
LmxM.36.6830	Amino acid permease aap11ld-like protein	Protein coding gene	2	E9AUB8	N/A	N/A	13447904	11	9	PF01490	Transmembrane amino acid transporter protein	IPR013057	Amino acid transporter, transmembrane domain	AAAP	The Amino Acid/Auxin Permease (AAAP) Family	2.A.18	Null	Yes	Yes				Trypanosomatids, amino acid transporter (AAT) locus	AAT29	17319943	Jackson et al. 2007
LmxM.27.0680	Amino acid permease, putative	Protein coding gene	2	E9AYW9	N/A	N/A	13449778	11	10	PF01490	Transmembrane amino acid transporter protein	IPR013057	Amino acid transporter, transmembrane domain	AAAP	The Amino Acid/Auxin Permease (AAAP) Family	2.A.18	Incomplete	Yes	Yes				Trypanosomatids, amino acid transporter (AAT) locus	AAT23.2	17319943	Jackson et al. 2007
LmxM.30.0320	Amino acid transporter, putative	Protein coding gene	4	E9B1I3	N/A	N/A	13451767	7	6	PF01490	Transmembrane amino acid transporter protein	IPR013057	Amino acid transporter, transmembrane domain	AAAP	The Amino Acid/Auxin Permease (AAAP) Family	2.A.18	Incomplete	Yes	Yes				Trypanosomatids, amino acid transporter (AAT) locus	AAT1.1	17319943	Jackson et al. 2007
LmxM.30.0580	Amino acid transporter aATP11, putative	Protein coding gene	4	E9B1K9	N/A	N/A	13451822	11	10	PF01490	Transmembrane amino acid transporter protein	IPR013057	Amino acid transporter, transmembrane domain	AAAP	The Amino Acid/Auxin Permease (AAAP) Family	2.A.18	Null	Yes	Yes				Trypanosomatids, amino acid transporter (AAT) locus	AAT25.2	17319943	Jackson et al. 2007
LmxM.30.0880	Amino acid permease 3	Protein coding gene	4	E9B1N9	N/A	N/A	13451853	11	11	PF01490	Transmembrane amino acid transporter protein	IPR013057	Amino acid transporter, transmembrane domain	AAAP	The Amino Acid/Auxin Permease (AAAP) Family	2.A.18	Inconclusive	Yes	Yes				L. donovani, arginine transporter	AAP3	16556218	Shaked-Mishan et al. 2006
LmxM.34.5350	Amino acid permease, putative	Protein coding gene	2	E9B761	3.6.3.- (Acting on acid anhydrides; catalyzing transmembrane movement of substances.)	3.6.3.- (Acting on acid anhydrides; catalyzing transmembrane movement of substances.)	13451245	11	11	PF01490	Transmembrane amino acid transporter protein	IPR013057	Amino acid transporter, transmembrane domain	AAAP	The Amino Acid/Auxin Permease (AAAP) Family	2.A.18	Null	Yes	Yes				Trypanosomatids, amino acid transporter (AAT) locus	AAT27.1	17319943	Jackson et al. 2007
LmxM.34.5360	Amino acid permease, putative	Protein coding gene	2	E9B762	3.6.3.- (Acting on acid anhydrides; catalyzing transmembrane movement of substances.)	3.6.3.- (Acting on acid anhydrides; catalyzing transmembrane movement of substances.)	13451246	11	11	PF01490	Transmembrane amino acid transporter protein	IPR013057	Amino acid transporter, transmembrane domain	AAAP	The Amino Acid/Auxin Permease (AAAP) Family	2.A.18	Null	Yes	Yes				Trypanosomatids, amino acid transporter (AAT) locus	AAT27.2	17319943	Jackson et al. 2007
LmxM.36.0420	Amino acid permease-like protein	Protein coding gene	2	E9ASF9	N/A	2.4.1.- (Hexosyltransferases.)	13448123	11	11	PF01490	Transmembrane amino acid transporter protein	IPR013057	Amino acid transporter, transmembrane domain	AAAP	The Amino Acid/Auxin Permease (AAAP) Family	2.A.18	Null	Yes	Yes				Trypanosomatids, amino acid transporter (AAT) locus	AAT28	17319943	Jackson et al. 2007
LmxM.22.0230	Amino acid permease, putative	Protein coding gene	2	E9AVK6	N/A	N/A	13454136	11	10	PF01490	Transmembrane amino acid transporter protein	IPR013057	Amino acid transporter, transmembrane domain	AAAP	The Amino Acid/Auxin Permease (AAAP) Family	2.A.18	Null	Yes	Yes	L. tarentolae null mutant	34914690	Roy et al. 2021	L. tarentolae glutamate transporter		34914690	Roy et al. 2021
LmxM.27.1580	Amino acid transporter, putative	Protein coding gene	2	E9AZ62	N/A	N/A	13449930	11	10	PF01490	Transmembrane amino acid transporter protein	IPR013057	Amino acid transporter, transmembrane domain	AAAP	The Amino Acid/Auxin Permease (AAAP) Family	2.A.18	Incomplete	Yes	Yes				Trypanosomatids, amino acid transporter (AAT) locus	AAT24	17319943	Jackson et al. 2007
LmxM.30.0340	Amino acid transporter aATP11, putative	Protein coding gene	4	E9B1I4	N/A	N/A	13451768, 13451760	11	11	PF01490	Transmembrane amino acid transporter protein	IPR013057	Amino acid transporter, transmembrane domain	AAAP	The Amino Acid/Auxin Permease (AAAP) Family	2.A.18	Incomplete	Yes	Yes				Trypanosomatids, amino acid transporter (AAT) locus	AAT1.3	17319943	Jackson et al. 2007
LmxM.30.0350	Amino acid transporter aATP11, putative	Protein coding gene	4	E9B1I6	N/A	N/A	13451770	11	11	PF01490	Transmembrane amino acid transporter protein	IPR013057	Amino acid transporter, transmembrane domain	AAAP	The Amino Acid/Auxin Permease (AAAP) Family	2.A.18	Incomplete	Yes	Yes				Trypanosomatids, amino acid transporter (AAT) locus	AAT1.4	17319943	Jackson et al. 2007
LmxM.30.0570	Amino acid transporter aATP11, putative	Protein coding gene	4	E9B1K7	N/A	N/A	13451820	11	11	PF01490	Transmembrane amino acid transporter protein	IPR013057	Amino acid transporter, transmembrane domain	AAAP	The Amino Acid/Auxin Permease (AAAP) Family	2.A.18	Incomplete	No	No				Trypanosomatids, amino acid transporter (AAT) locus	AAT25	17319943	Jackson et al. 2007
LmxM.30.1800	Amino acid permease	Protein coding gene	4	E9B1X9	N/A	N/A	13451943	11	11	PF01490	Transmembrane amino acid transporter protein	IPR013057	Amino acid transporter, transmembrane domain	AAAP	The Amino Acid/Auxin Permease (AAAP) Family	2.A.18	Inconclusive	No	No				Trypanosomatids, amino acid transporter (AAT) locus	AAT8.1	17319943	Jackson et al. 2007
LmxM.31.2660	Amino acid transporter, putative	Protein coding gene	2	E9B345	N/A	N/A	13453706	11	11	PF01490	Transmembrane amino acid transporter protein	IPR013057	Amino acid transporter, transmembrane domain	AAAP	The Amino Acid/Auxin Permease (AAAP) Family	2.A.18	Null	Yes	Yes				L. donovani, lysine transpoter	AAP7	21170560	Inbar et al. 2012
LmxM.27.1580a	Hypothetical protein	Protein coding gene	NA	N/A	N/A	N/A	13454556	11	11	PF01490	Transmembrane amino acid transporter protein	IPR013057	Amino acid transporter, transmembrane domain	AAAP	The Amino Acid/Auxin Permease (AAAP) Family	2.A.18	Incomplete	No	No
LmxM.10.0715	Amino acid transporter, putative	Protein coding gene	2	E9AN81	N/A	N/A	13454770	Pseudogenes with internal stop codons	2	PF01490	Transmembrane amino acid transporter protein	N/A	N/A	AAAP	The Amino Acid/Auxin Permease (AAAP) Family	2.A.18	Null	Yes	Yes				Trypanosomatids, amino acid transporter (AAT) locus	AAT20.1	17319943	Jackson et al. 2007
LmxM.27.0670	amino acid permease, putative	Protein coding gene	2	E9AYW8	N/A	N/A	13449777	11	11	PF01490	Transmembrane amino acid transporter protein	IPR013057	Amino acid transporter, transmembrane domain	AAAP	The Amino Acid/Auxin Permease (AAAP) Family	2.A.18	Incomplete (Single Drug Selection)	No	No				Trypanosomatids, amino acid transporter (AAT) locus	AAT23.1	17319943	Jackson et al. 2007
LmxM.14.0270	Hypothetical protein, conserved	Protein coding gene	2	E9APM0	N/A	N/A	13449488	1	10	PF01699	Sodium/calcium exchanger protein	IPR004837	Sodium/calcium exchanger membrane region	CaCA	The Ca2+:Cation Antiporter (CaCA) Family	2.A.19	Inconclusive	Yes	Yes
LmxM.30.0040	MFS/sugar transport protein, putative	Protein coding gene	4	E9B1F2	N/A	N/A	13453347	12	10	PF03092;PF13850	BT1 family;Endoplasmic Reticulum-Golgi Intermediate Compartment (ERGIC)	IPR036259;IPR039309	MFS transporter superfamily;Biopterin transporter family	GPH	The Glycoside-Pentoside-Hexuronide (GPH):Cation Symporter Family	2.A.2	Incomplete	Yes	Yes
LmxM.03.0500	Phosphate-Repressible Phosphate Permease-like protein	Protein coding gene	3	E9AJT3	N/A	N/A	13452856	11	9	PF01384	Phosphate transporter family	IPR001204	Phosphate transporter	PiT	The Inorganic Phosphate Transporter (PiT) Family	2.A.20	Null	Yes	Yes
LmxM.20.0031	Phosphate-repressible Phosphate permease	Protein coding gene	2	E9AUE3	N/A	N/A	13448733	11	9	PF01384	Phosphate transporter family	IPR001204	Phosphate transporter	PiT	The Inorganic Phosphate Transporter (PiT) Family	2.A.20	Null	Yes	Yes
LmxM.10.1300	Phosphate-Repressible Phosphate Permease-like protein	Protein coding gene	2	E9ANE4	N/A	N/A	13454656	12	11	PF01384	Phosphate transporter family	IPR001204	Phosphate transporter	PiT	The Inorganic Phosphate Transporter (PiT) Family	2.A.20	Incomplete	Yes	Yes
LmxM.08_29.0650	Phosphate transporter, putative	Protein coding gene	2	E9AM13	N/A	N/A	13447143	4	4	PF01384	Phosphate transporter family	IPR001204	Phosphate transporter	PiT	The Inorganic Phosphate Transporter (PiT) Family	2.A.20	Null	Yes	Yes				L. infantum, inorganic phrosphate transporter	Pho89	23671929	Russo-Abrahão et al. 2013
LmxM.10.0030	Phosphate-Repressible Phosphate Permease-like protein	Protein coding gene	2	E9AN09	N/A	N/A	13454708	11	8	PF01384	Phosphate transporter family	IPR001204	Phosphate transporter	PiT	The Inorganic Phosphate Transporter (PiT) Family	2.A.20	Incomplete	No	No
LmxM.08_29.2780	Mitochondrial carrier protein-like protein	Protein coding gene	2	E9ALE6	N/A	N/A	13447473	6	2	PF00153	Mitochondrial carrier protein	IPR018108;IPR023395	Mitochondrial substrate/solute carrier;Mitochondrial carrier domain superfamily	MC	The Mitochondrial Carrier (MC) Family	2.A.29	Null	Yes	Yes	L. amazonensis heterozygous mutant	26741360	Mittra et al. 2016	L. amazonensis, iron transporter that regulates mitochondrial function; T. brucei, mitochondrial carrier family inventory	MIT1; TbMCP17	26741360; 19463859	Mittra et al. 2016; Colasante et al. 2009
LmxM.05.0290	Phosphate carrier protein, mitochondrial precursor-like protein	Protein coding gene	2	E9AKD5	N/A	N/A	13453030	7	2	PF00153	Mitochondrial carrier protein	IPR002067;IPR018108;IPR023395	Mitochondrial carrier protein;Mitochondrial substrate/solute carrier;Mitochondrial carrier domain superfamily	MC	The Mitochondrial Carrier (MC) Family	2.A.29	Inconclusive	Yes	Yes				T. brucei, mitochondrial carrier family inventory	TbMCP8	19463859	Colasante et al. 2009
LmxM.07.0530	Adp/ATP carrier-like protein	Protein coding gene	2	E9AL65	N/A	N/A	13447013	5	5	PF00153	Mitochondrial carrier protein	IPR002067;IPR002113;IPR018108;IPR023395	Mitochondrial carrier protein;ADP/ATP carrier protein, eukaryotic type;Mitochondrial substrate/solute carrier;Mitochondrial carrier domain superfamily	MC	The Mitochondrial Carrier (MC) Family	2.A.29	Incomplete (Single Drug Selection)	No	No				T. brucei, mitochondrial carrier family inventory	TbMCP15	19463859	Colasante et al. 2009
LmxM.10.1020	Carrier protein, putative	Protein coding gene	2	E9ANB2	N/A	N/A	13454690	3	1	PF00153	Mitochondrial carrier protein	IPR018108;IPR023395	Mitochondrial substrate/solute carrier;Mitochondrial carrier domain superfamily	MC	The Mitochondrial Carrier (MC) Family	2.A.29	Incomplete	Yes	Yes				T. brucei, mitochondrial carrier family inventory	TbMCP19	19463859	Colasante et al. 2009
LmxM.14.0990	ADP/ATP mitochondrial carrier-like protein	Protein coding gene	2	E9APU4	N/A	N/A	13449668	2	1	PF00153	Mitochondrial carrier protein	IPR002113;IPR018108;IPR023395	ADP/ATP carrier protein, eukaryotic type;Mitochondrial substrate/solute carrier;Mitochondrial carrier domain superfamily	MC	The Mitochondrial Carrier (MC) Family	2.A.29	Null	Yes	Yes				T. brucei, mitochondrial carrier family inventory	TbMCP16	19463859	Colasante et al. 2009
LmxM.15.0120	Mitochondrial carrier protein, putative	Protein coding gene	2	E9AQ09	N/A	N/A	13449867	6	2	PF00153	Mitochondrial carrier protein	IPR002067;IPR018108;IPR023395	Mitochondrial carrier protein;Mitochondrial substrate/solute carrier;Mitochondrial carrier domain superfamily	MC	The Mitochondrial Carrier (MC) Family	2.A.29	Null	Yes	Yes				T. brucei, mitochondrial carrier family inventory	TbMCP23	19463859	Colasante et al. 2009
LmxM.18.1000	Mitochondrial carrier protein, putative	Protein coding gene	2	E9ARN7	N/A	N/A	13447601	3	2	PF00153	Mitochondrial carrier protein	IPR018108;IPR023395	Mitochondrial substrate/solute carrier;Mitochondrial carrier domain superfamily	MC	The Mitochondrial Carrier (MC) Family	2.A.29	Null	Yes	Yes				T. brucei, mitochondrial carrier family inventory	TbMCP14	19463859	Colasante et al. 2009
LmxM.19.1110	Mitochondrial carrier protein, putative	Protein coding gene	2	E9AS62	N/A	N/A	13447887	6	2	PF00153	Mitochondrial carrier protein	IPR002067;IPR018108;IPR023395	Mitochondrial carrier protein;Mitochondrial substrate/solute carrier;Mitochondrial carrier domain superfamily	MC	The Mitochondrial Carrier (MC) Family	2.A.29	Null	Yes	Yes				T. brucei, mitochondrial carrier family inventory	TbMCP7	19463859	Colasante et al. 2009
LmxM.25.0210	Mitochondrial carrier protein, putative	Protein coding gene	2	E9AX97	N/A	N/A	13448996	6	3	PF00153	Mitochondrial carrier protein	IPR018108;IPR023395	Mitochondrial substrate/solute carrier;Mitochondrial carrier domain superfamily	MC	The Mitochondrial Carrier (MC) Family	2.A.29	Incomplete	Yes	Yes				T. brucei, mitochondrial carrier family inventory	TbMCP10	19463859	Colasante et al. 2009
LmxM.29.0230	Mitochondrial carrier protein, putative	Protein coding gene	2	E9B0E7	N/A	N/A	13451644	2	2	PF00153	Mitochondrial carrier protein	IPR018108;IPR023395	Mitochondrial substrate/solute carrier;Mitochondrial carrier domain superfamily	MC	The Mitochondrial Carrier (MC) Family	2.A.29	Null	Yes	Yes
LmxM.18.1290	Mitochondrial carrier protein, putative	Protein coding gene	2	E9ARR3	N/A	2.7.-.- (Transferring phosphorus-containing groups.)	13447677	3	2	PF00153	Mitochondrial carrier protein	IPR018108;IPR023395	Mitochondrial substrate/solute carrier;Mitochondrial carrier domain superfamily	MC	The Mitochondrial Carrier (MC) Family	2.A.29	Null	Yes	Yes				T. brucei, mitochondrial carrier family inventory	TbMCP12	19463859	Colasante et al. 2009
LmxM.18.1300	Mitochondrial carrier protein, putative	Protein coding gene	2	E9ARR4	N/A	2.7.-.- (Transferring phosphorus-containing groups.)	13447678	4	3	PF00153	Mitochondrial carrier protein	IPR018108;IPR023395	Mitochondrial substrate/solute carrier;Mitochondrial carrier domain superfamily	MC	The Mitochondrial Carrier (MC) Family	2.A.29	Null	Yes	Yes				T. brucei, mitochondrial carrier family inventory	TbMCP12	19463859	Colasante et al. 2009
LmxM.19.0200	ADP,ATP carrier protein 1, Mitochondrial precursor, putative	Protein coding gene	2	E9ARX1	N/A	N/A	13447744	6	3	PF00153	Mitochondrial carrier protein	IPR002067;IPR002113;IPR018108;IPR023395	Mitochondrial carrier protein;ADP/ATP carrier protein, eukaryotic type;Mitochondrial substrate/solute carrier;Mitochondrial carrier domain superfamily	MC	The Mitochondrial Carrier (MC) Family	2.A.29	Incomplete	Yes	Yes				T. brucei, mitochondrial carrier family inventory	TbMCP5	19463859	Colasante et al. 2009
LmxM.19.0210	ADP/ATP translocase 1, putative	Protein coding gene	2	E9ARX2	N/A	N/A	13447745	6	3	PF00153	Mitochondrial carrier protein	IPR002067;IPR002113;IPR018108;IPR023395	Mitochondrial carrier protein;ADP/ATP carrier protein, eukaryotic type;Mitochondrial substrate/solute carrier;Mitochondrial carrier domain superfamily	MC	The Mitochondrial Carrier (MC) Family	2.A.29	Null	No	No				T. brucei, mitochondrial carrier family inventory	TbMCP5	19463859	Colasante et al. 2009
LmxM.36.0510	Mitochondrial carrier protein, putative	Protein coding gene	2	E9ASG8	N/A	N/A	13448132	11	3	PF00153	Mitochondrial carrier protein	IPR002067;IPR002167;IPR018108;IPR023395	Mitochondrial carrier protein;Graves disease carrier protein;Mitochondrial substrate/solute carrier;Mitochondrial carrier domain superfamily	MC	The Mitochondrial Carrier (MC) Family	2.A.29	Incomplete	No	No				T. brucei, mitochondrial carrier family inventory	TbMCP4	19463859	Colasante et al. 2009
LmxM.36.6610	Mitochondrial carrier protein, putative	Protein coding gene	2	E9AU97	N/A	N/A	13448661	3	4	PF00153	Mitochondrial carrier protein	IPR018108;IPR023395	Mitochondrial substrate/solute carrier;Mitochondrial carrier domain superfamily	MC	The Mitochondrial Carrier (MC) Family	2.A.29	Null	Yes	Yes
LmxM.34.3330	Mitochondrial carrier protein, putative	Protein coding gene	2	E8NHL5	N/A	N/A	13451045, 13451320	4	2	PF00153	Mitochondrial carrier protein	IPR002067;IPR018108;IPR023395	Mitochondrial carrier protein;Mitochondrial substrate/solute carrier;Mitochondrial carrier domain superfamily	MC	The Mitochondrial Carrier (MC) Family	2.A.29	Null	Yes	Yes				L. braziliensis, NAD transporter; T. brucei, mitochondrial carrier family inventory	NDT1; TbMCP1	32671255; 19463859	Morales et al. 2020; Colasante et al. 2009
LmxM.34.3330a	Hypothetical protein	Protein coding gene	NA	N/A	N/A	N/A	13451045, 13451320	4	2	PF00153	Mitochondrial carrier protein	IPR002067;IPR018108;IPR023395	Mitochondrial carrier protein;Mitochondrial substrate/solute carrier;Mitochondrial carrier domain superfamily	MC	The Mitochondrial Carrier (MC) Family	2.A.29	Incomplete (Single Drug Selection)	No	No				L. braziliensis, NAD transporter; T. brucei, mitochondrial carrier family inventory	NDT1; TbMCP1	32671255; 19463859	Morales et al. 2020; Colasante et al. 2009
LmxM.02.0670	Mitochondrial carrier protein, putative	Protein coding gene	2	E9AJM9	N/A	N/A	13452735	5	0	PF00153	Mitochondrial carrier protein	IPR018108;IPR023395	Mitochondrial substrate/solute carrier;Mitochondrial carrier domain superfamily	MC	The Mitochondrial Carrier (MC) Family	2.A.29	Null	Yes	Yes				T. brucei, mitochondrial carrier family inventory	TbMCP13	19463859	Colasante et al. 2009
LmxM.09.1270	Mitochondrial carrier protein, putative	Protein coding gene	2	E9AMX8	N/A	N/A	13447572	6	0	PF00153	Mitochondrial carrier protein	IPR018108;IPR023395	Mitochondrial substrate/solute carrier;Mitochondrial carrier domain superfamily	MC	The Mitochondrial Carrier (MC) Family	2.A.29	Inconclusive	Yes	Yes				T. brucei, mitochondrial carrier family inventory	TbMCP21	19463859	Colasante et al. 2009
LmxM.16.0200	Mitochondrial ornithine carrier protein-like protein	Protein coding gene	3	E9AQH7	N/A	1.11.1.15 (Transferred entry: 1.11.1.24)	13450304	6	0	PF00153	Mitochondrial carrier protein	IPR018108;IPR023395	Mitochondrial substrate/solute carrier;Mitochondrial carrier domain superfamily	MC	The Mitochondrial Carrier (MC) Family	2.A.29	Incomplete	Yes	Yes				T. brucei, mitochondrial carrier family inventory	TbMCP9	19463859	Colasante et al. 2009
LmxM.16.0210	Mitochondrial ornithine transporter 1-like protein	Protein coding gene	3	E9AQH8	N/A	N/A	13450305	6	0	PF00153	Mitochondrial carrier protein	IPR018108;IPR023395	Mitochondrial substrate/solute carrier;Mitochondrial carrier domain superfamily	MC	The Mitochondrial Carrier (MC) Family	2.A.29	Null	Yes	Yes				T. brucei, mitochondrial carrier family inventory	TbMCP9	19463859	Colasante et al. 2009
LmxM.22.0290	Mitochondrial carrier protein, putative	Protein coding gene	2	E9AVL3	N/A	N/A	13454247	6	0	PF00153	Mitochondrial carrier protein	IPR018108;IPR023395	Mitochondrial substrate/solute carrier;Mitochondrial carrier domain superfamily	MC	The Mitochondrial Carrier (MC) Family	2.A.29	Incomplete	No	No
LmxM.23.1370	Mitochondrial carrier protein-like protein	Protein coding gene	2	E9AWF7	N/A	N/A	13454427	4	0	PF00153	Mitochondrial carrier protein	IPR018108;IPR023395	Mitochondrial substrate/solute carrier;Mitochondrial carrier domain superfamily	MC	The Mitochondrial Carrier (MC) Family	2.A.29	Incomplete	Yes	Yes				T. brucei, mitochondrial carrier family inventory	TbMCP18	19463859	Colasante et al. 2009
LmxM.29.1050	Mitochondrial carrier protein-like protein	Protein coding gene	2	E9B0N4	N/A	N/A	13451550	6	0	PF00153	Mitochondrial carrier protein	IPR018108;IPR023395	Mitochondrial substrate/solute carrier;Mitochondrial carrier domain superfamily	MC	The Mitochondrial Carrier (MC) Family	2.A.29	Inconclusive	Yes	Yes
LmxM.31.0110	Mitochondrial carrier protein, putative	Protein coding gene	2	E9B2D1	N/A	N/A	13453439	5	0	PF00153	Mitochondrial carrier protein	IPR018108;IPR023395	Mitochondrial substrate/solute carrier;Mitochondrial carrier domain superfamily	MC	The Mitochondrial Carrier (MC) Family	2.A.29	Incomplete (Single Drug Selection)	No	No				T. brucei, mitochondrial carrier family inventory	TbMCP20	19463859	Colasante et al. 2009
LmxM.31.1110	Mitochondrial pyruvate carrier-like protein	Protein coding gene	2	E9B2N6	N/A	N/A	13453544	6	0	PF00153	Mitochondrial carrier protein	IPR002067;IPR018108;IPR023395	Mitochondrial carrier protein;Mitochondrial substrate/solute carrier;Mitochondrial carrier domain superfamily	MC	The Mitochondrial Carrier (MC) Family	2.A.29	Null	Yes	Yes				T. brucei, mitochondrial carrier family inventory	TbMCP2, TbMCP22	19463859	Colasante et al. 2009
LmxM.31.1120	Mitochondrial carrier protein-like protein	Protein coding gene	2	E9B2N7	N/A	N/A	13453545	6	0	PF00153	Mitochondrial carrier protein	IPR018108;IPR023395	Mitochondrial substrate/solute carrier;Mitochondrial carrier domain superfamily	MC	The Mitochondrial Carrier (MC) Family	2.A.29	Inconclusive	Yes	Yes				T. brucei, mitochondrial carrier family inventory	TbMCP2, TbMCP22	19463859	Colasante et al. 2009
LmxM.33.3060	Mitochondrial carrier protein-like protein	Protein coding gene	2	E9B595	N/A	N/A	13452470	4	0	PF00153	Mitochondrial carrier protein	IPR018108;IPR023395	Mitochondrial substrate/solute carrier;Mitochondrial carrier domain superfamily	MC	The Mitochondrial Carrier (MC) Family	2.A.29	Inconclusive	Yes	Yes				T. brucei, mitochondrial carrier family inventory	TbMCP6	19463859	Colasante et al. 2009
LmxM.34.3990	Mitochondrial carrier protein, putative	Protein coding gene	2	E9B6S7	N/A	N/A	13451111	4	0	PF00153	Mitochondrial carrier protein	IPR002067;IPR018108;IPR023395	Mitochondrial carrier protein;Mitochondrial substrate/solute carrier;Mitochondrial carrier domain superfamily	MC	The Mitochondrial Carrier (MC) Family	2.A.29	Incomplete	No	No				T. brucei, mitochondrial carrier family inventory	TbMCP3	19463859	Colasante et al. 2009
LmxM.34.4430	Mitochondrial phosphate transporter, putative	Protein coding gene	2	E9B6X2	N/A	N/A	13451156	1	1	PF00153	Mitochondrial carrier protein	IPR018108;IPR023395	Mitochondrial substrate/solute carrier;Mitochondrial carrier domain superfamily	MC	The Mitochondrial Carrier (MC) Family	2.A.29	Incomplete	No	No				T. brucei, mitochondrial carrier family inventory	TbMCP8, TbMCP11	19463859	Colasante et al. 2009
LmxM.36.6720	Mitochondrial carrier protein, putative	Pseudogene	2	N/A	N/A	N/A	N/A	Unknown X residues	0	PF00153;PF04324	Mitochondrial carrier protein;BFD-like [2Fe-2S] binding domain	N/A	N/A	MC	The Mitochondrial Carrier (MC) Family	2.A.29	Incomplete	No	No
LmxM.34.0150	Hypothetical protein, conserved	Protein coding gene	2	E9B5Q3	N/A	N/A	13452627	4	4	PF00153	Mitochondrial carrier protein	IPR023395	Mitochondrial carrier domain superfamily	MC	The Mitochondrial Carrier (MC) Family	2.A.29	Null	Yes	Yes
LmxM.29.2240	Hypothetical protein, conserved	Protein coding gene	2	E9B0Z7	N/A	N/A	13451471	5	0	PF00153	Mitochondrial carrier protein	IPR023395	Mitochondrial carrier domain superfamily	MC	The Mitochondrial Carrier (MC) Family	2.A.29	Inconclusive	Yes	Yes
LmxM.11.0520	Amino acid permease/transporter, putative	Protein coding gene	2	E9ANJ8	N/A	N/A	13454822	11	9	PF13520	Amino acid permease	IPR002293	Amino acid/polyamine transporter I	APC	The Amino Acid-Polyamine-Organocation (APC) Family	2.A.3	Inconclusive	Yes	Yes				Trypanosomatids, amino acid transporter (AAT) locus	AAT15	17319943	Jackson et al. 2007
LmxM.34.4410	Amino acid permease, putative	Protein coding gene	2	E9B6X1	3.6.3.- (Acting on acid anhydrides; catalyzing transmembrane movement of substances.)	3.6.3.- (Acting on acid anhydrides; catalyzing transmembrane movement of substances.)	13451155	12	12	PF13520	Amino acid permease	IPR002293	Amino acid/polyamine transporter I	APC	The Amino Acid-Polyamine-Organocation (APC) Family	2.A.3	Null	Yes	Yes				Trypanosomatids, amino acid transporter (AAT) locus	AAT11	17319943	Jackson et al. 2007
LmxM.14.0320	Polyamine transporter 1, putative	Protein coding gene	2	E9APM5	N/A	N/A	13449483	10	9	PF13520	Amino acid permease	IPR002293	Amino acid/polyamine transporter I	APC	The Amino Acid-Polyamine-Organocation (APC) Family	2.A.3	Null	Yes	Yes				L. major, polyamine transporter	POT1	15632173	Hasne et al. 2005
LmxM.23.0830	Na/H antiporter-like protein	Protein coding gene	2	E9AW98	N/A	N/A	13454381	15	12	PF00999	Sodium/hydrogen exchanger family	IPR006153;IPR018422	Cation/H+ exchanger;Cation/H+ exchanger, CPA1 family	CPA1	The Monovalent Cation:Proton Antiporter-1 family	2.A.36	Incomplete	Yes	Yes
LmxM.14.0980	Sodium/hydrogen exchanger, putative	Protein coding gene	2	E9APU3	N/A	N/A	13449667	14	11	PF00999	Sodium/hydrogen exchanger family	IPR006153	Cation/H+ exchanger	CPA1	The Monovalent Cation:Proton Antiporter-1 family	2.A.36	Null	Yes	Yes
LmxM.34.0080	Transporter, putative	Protein coding gene	2	E9B5P6	N/A	N/A	13452620	9	5	PF02386	Cation transport protein	IPR003445	Cation transporter	Trk	The K+ Transporter (Trk) Family	2.A.38	Null	Yes	Yes				T. brucei, Trk/HKT-type Na(+)-independent K(+) transporter	TbHKT1	20190075	Mosimann et al. 2010
LmxM.31.1870	Cation efflux family, putative	Protein coding gene	2	E9B2W4	N/A	N/A	13453623	5	5	PF01545	Cation efflux family	IPR027469	Cation efflux transmembrane domain superfamily	CDF	The Cation Diffusion Facilitator (CDF) Family	2.A.4	Null	Yes	Yes
LmxM.30.2390	Zinc transporter, putative	Protein coding gene	4	E9B239	N/A	3.1.2.6 (Hydroxyacylglutathione hydrolase)	13453286	6	5	PF01545	Cation efflux family	IPR002524;IPR027469;IPR036837	Cation efflux protein;Cation efflux transmembrane domain superfamily;Cation efflux protein, cytoplasmic domain superfamily	CDF	The Cation Diffusion Facilitator (CDF) Family	2.A.4	Incomplete	No	No
LmxM.19.1380	Cation transporter, putative	Protein coding gene	2	E9AS92	N/A	N/A	13447867	6	3	PF01545	Cation efflux family	IPR002524;IPR027469	Cation efflux protein;Cation efflux transmembrane domain superfamily	CDF	The Cation Diffusion Facilitator (CDF) Family	2.A.4	Null	Yes	Yes
LmxM.27.1265	Cation transporter, putative	Protein coding gene	2	E9AZ30	N/A	1.3.1.74 (2-alkenal reductase (NAD(P)(+)))	13449898	13	13	PF01545	Cation efflux family	IPR002524;IPR027469	Cation efflux protein;Cation efflux transmembrane domain superfamily	CDF	The Cation Diffusion Facilitator (CDF) Family	2.A.4	Null	Yes	Yes
LmxM.28.2930	Low-affinity phosphate transporter PHO91	Protein coding gene	2	E9B0B5	N/A	N/A	13450233	13	11	PF00939	Sodium:sulfate symporter transmembrane region	IPR001898	Solute carrier family 13	DASS	The Divalent Anion:Na+ Symporter (DASS) Family	2.A.47	Null	Yes	Yes
LmxM.01.0180	CLC-type chloride channel, putative	Protein coding gene	2	E9AJA4	N/A	N/A	13453193	10	9	PF00654	Voltage gated chloride channel	IPR001807;IPR014743	Chloride channel, voltage gated;Chloride channel, core	ClC	The Chloride Carrier/Channel (ClC) Family	2.A.49	Null	Yes	Yes				Trypanosomatids, members of CLC family of anion transport proteins	CLB	29244877	Steinmann et al. 2017
LmxM.32.1060	Chloride channel protein, putative	Protein coding gene	2	E9B3U0	N/A	N/A	13453876	10	10	PF00571;PF00654	CBS domain;Voltage gated chloride channel	IPR000644;IPR001807;IPR014743	CBS domain;Chloride channel, voltage gated;Chloride channel, core	ClC	The Chloride Carrier/Channel (ClC) Family	2.A.49	Null	Yes	Yes				Trypanosomatids, members of CLC family of anion transport proteins	VCL2	29244877	Steinmann et al. 2017
LmxM.04.1000	Chloride channel protein, putative	Protein coding gene	2	E9AK82	N/A	N/A	13452951	10	11	PF00654	Voltage gated chloride channel	IPR001807;IPR014743	Chloride channel, voltage gated;Chloride channel, core	ClC	The Chloride Carrier/Channel (ClC) Family	2.A.49	Null	Yes	Yes				Trypanosomatids, members of CLC family of anion transport proteins	VCL1	29244877	Steinmann et al. 2017
LmxM.31.3370	Chloride channel protein, putative	Protein coding gene	2	E9B3C0	N/A	N/A	13453371	11	10	PF00571;PF00654	CBS domain;Voltage gated chloride channel	IPR000644;IPR001807;IPR014743	CBS domain;Chloride channel, voltage gated;Chloride channel, core	ClC	The Chloride Carrier/Channel (ClC) Family	2.A.49	Null	Yes	Yes				Trypanosomatids, members of CLC family of anion transport proteins	VCL3	29244877	Steinmann et al. 2017
LmxM.32.0100	ZIP Zinc transporter, putative	Protein coding gene	2	E9B3I7	N/A	N/A	13453772	5	5	PF02535	ZIP Zinc transporter	N/A	N/A	ZIP	The Zinc (Zn2+)-Iron (Fe2+) Permease (ZIP) Family	2.A.5	Null	Yes	Yes
LmxM.30.3060	Ferrous iron transport protein	Protein coding gene	4	E9B2A5	N/A	N/A	13451801	8	6	PF02535	ZIP Zinc transporter	IPR003689	Zinc/iron permease	ZIP	The Zinc (Zn2+)-Iron (Fe2+) Permease (ZIP) Family	2.A.5	Null	Yes	Yes	L. amazonensis null mutant	17000865	Huynh et al. 2006	L. amazonensis, ferrous iron transporter	LIT1	17000865	Huynh et al. 2006
LmxM.30.3070	Ferrous iron transport protein	Protein coding gene	4	E9B2A6	N/A	N/A	13451802	8	6	PF02535	ZIP Zinc transporter	IPR003689	Zinc/iron permease	ZIP	The Zinc (Zn2+)-Iron (Fe2+) Permease (ZIP) Family	2.A.5	Incomplete	No	No	L. amazonensis null mutant	17000865	Huynh et al. 2006	L. amazonensis, ferrous, iron transporter	LIT1	17000865	Huynh et al. 2006
LmxM.28.1930	Zinc transporter 3, putative	Protein coding gene	2	E9B012	N/A	N/A	13450737	8	8	PF02535	ZIP Zinc transporter	IPR003689	Zinc/iron permease	ZIP	The Zinc (Zn2+)-Iron (Fe2+) Permease (ZIP) Family	2.A.5	Incomplete	No	No				L. infantum, zinc transporter	LiZIP3	25644708	Carvalho et al. 2015
LmxM.32.3200	Cation transporter, putative	Protein coding gene	2	E9B4F9	N/A	N/A	13452181	8	6	PF02535	ZIP Zinc transporter	IPR003689	Zinc/iron permease	ZIP	The Zinc (Zn2+)-Iron (Fe2+) Permease (ZIP) Family	2.A.5	Null	Yes	Yes
LmxM.28.1930partial	Hypothetical protein	Protein coding gene	NA	N/A	N/A	N/A	13451292	5	5	PF02535	ZIP Zinc transporter	IPR003689	Zinc/iron permease	ZIP	The Zinc (Zn2+)-Iron (Fe2+) Permease (ZIP) Family	2.A.5	Incomplete	No	No
LmxM.28.1690	Sulfate transporter-like protein	Protein coding gene	2	E9AZY8	N/A	N/A	13450713	13	11	PF00916;PF01740;PF00328	Sulfate permease family;STAS domain;Histidine phosphatase superfamily (branch 2)	IPR000560;IPR001902;IPR002645;IPR011547;IPR029033;IPR036513	Histidine phosphatase superfamily, clade-2;SLC26A/SulP transporter;STAS domain;SLC26A/SulP transporter domain;Histidine phosphatase superfamily;STAS domain superfamily	SulP	The Sulfate Permease (SulP) Family	2.A.53	Null	Yes	Yes
LmxM.01.0570	Tricarboxylate carrier, putative	Protein coding gene	2	E9AJE4	N/A	N/A	13452694	5	3	PF03820	Tricarboxylate carrier	IPR004686	Tricarboxylate/iron carrier	MTC	The Mitochondrial Tricarboxylate Carrier (MTC) Family	2.A.54	Null	Yes	Yes
LmxM.05.0680	Sre-2/carboxylate carrier-like protein	Protein coding gene	2	E9AKH4	N/A	N/A	13453093	5	2	PF03820	Tricarboxylate carrier	IPR004686	Tricarboxylate/iron carrier	MTC	The Mitochondrial Tricarboxylate Carrier (MTC) Family	2.A.54	Null	Yes	Yes
LmxM.36.1940	Inosine-guanosine transporter	Protein coding gene	2	E9ASW8	N/A	2.3.1.48 (Histone acetyltransferase)	13448722	11	10	PF01733	Nucleoside transporter	IPR002259;IPR036259	Equilibrative nucleoside transporter;MFS transporter superfamily	ENT	The Equilibrative Nucleoside Transporter (ENT) Family	2.A.57	Null	Yes	Yes	L. mexicana null mutant	35897714	Aldfer et al. 2022	L. donvovani, inosine-guanosine transporter	NT2	10783393; 35897714	Carter et al. 2000; Aldfer et al. 2022
LmxM.22.0010	Batten disease-like protein, putative	Protein coding gene	2	E9AVI5	N/A	N/A	13454199	10	11	PF02487	CLN3 protein	IPR003492;IPR036259	Batten's disease protein Cln3;MFS transporter superfamily	ENT	The Equilibrative Nucleoside Transporter (ENT) Family	2.A.57	Incomplete	Yes	Yes	L. mexicana null mutant	29438445	Ishemgulova et al. 2018	L. mexicana, homolog of human BTN1	LmxBTN1	29438445	Ishemgulova et al. 2018
LmxM.11.0550	Nucleobase transporter	Protein coding gene	2	E9ANK1	N/A	N/A	13454825	9	11	PF01733	Nucleoside transporter	IPR002259;IPR036259	Equilibrative nucleoside transporter;MFS transporter superfamily	ENT	The Equilibrative Nucleoside Transporter (ENT) Family	2.A.57	Null	Yes	Yes	L. major null mutant	17542917	Ortiz et al. 2007	Leishmania nucleobase transporter	LmNBT1, NT4	12644582	Al-Salabi et al. 2003
LmxM.15.1230	Nucleoside transporter 1, putative	Protein coding gene	2	E9AQB5	N/A	N/A	13449978	11	10	PF01733	Nucleoside transporter	IPR002259;IPR034764	Equilibrative nucleoside transporter;Nucleoside transporter ENT1/ENT2	ENT	The Equilibrative Nucleoside Transporter (ENT) Family	2.A.57	Null	Yes	Yes	L. mexicana null mutant	35897714	Aldfer et al. 2022	Leishmania nucleoside transporter	NT1.1	35897714	Aldfer et al. 2022
LmxM.15.1240	Nucleoside transporter 1, putative	Protein coding gene	2	E9AQB6	N/A	N/A	13449979	11	11	PF01733	Nucleoside transporter	IPR002259;IPR034764	Equilibrative nucleoside transporter;Nucleoside transporter ENT1/ENT2	ENT	The Equilibrative Nucleoside Transporter (ENT) Family	2.A.57	Null	No	No	L. mexicana null mutant	35897714	Aldfer et al. 2022	Leishmania nucleoside transporter	NT1.2	35897714	Aldfer et al. 2022
LmxM.13.1210	Nucleobase transporter	Protein coding gene	2	E9APE5	N/A	N/A	13455113	11	11	PF01733	Nucleoside transporter	IPR002259;IPR036259	Equilibrative nucleoside transporter;MFS transporter superfamily	ENT	The Equilibrative Nucleoside Transporter (ENT) Family	2.A.57	Null	Yes	Yes	L. major null mutant	17542917	Ortiz et al. 2007	Leishmania purine nucleobase transporter	NT3	17542917; 14668134	Ortiz et al. 2007; Sanchez et al. 2004
LmxM.27.0790	MatE, putative	Protein coding gene	2	E9AYY1	N/A	N/A	13449874	12	12	PF01554	MatE	IPR002528	Multi antimicrobial extrusion protein	MOP/MATE	The Multidrug/Oligosaccharidyl-lipid/Polysaccharide (MOP) Flippase Superfamily	2.A.66	Null	Yes	Yes
LmxM.34.3580	Hypothetical protein, conserved	Protein coding gene	2	E9B6N7	N/A	N/A	13451070	12	10	PF01554	MatE	IPR002528	Multi antimicrobial extrusion protein	MOP/MATE	The Multidrug/Oligosaccharidyl-lipid/Polysaccharide (MOP) Flippase Superfamily	2.A.66	Null	Yes	Yes
LmxM.34.3630	Hypothetical protein, conserved	Protein coding gene	2	E9B6P2	N/A	N/A	13451075	12	10	PF01554	MatE	IPR002528	Multi antimicrobial extrusion protein	MOP/MATE	The Multidrug/Oligosaccharidyl-lipid/Polysaccharide (MOP) Flippase Superfamily	2.A.66	Null	Yes	Yes
LmxM.19.0760	Transporter, putative	Protein coding gene	2	E9AS28	N/A	N/A	13447759	10	10	PF03547	Membrane transport protein	IPR004776;IPR039305	Membrane transport protein;Protein PIN-LIKES 2/6	AEC	The Auxin Efflux Carrier (AEC) Family	2.A.69	Null	Yes	Yes
LmxM.16.0800	Membrane transport protein, putative	Protein coding gene	3	E9AQN9	N/A	N/A	13450318	7	7	PF03547	Membrane transport protein	IPR004776	Membrane transport protein	AEC	The Auxin Efflux Carrier (AEC) Family	2.A.69	Inconclusive	Yes	Yes
LmxM.02.0340	UAA transporter family, putative	Protein coding gene	2	E9AJJ7	N/A	N/A	13452719	10	3	PF08449	UAA transporter family	IPR013657	UAA transporter	DMT	The Drug/Metabolite Transporter (DMT) Superfamily	2.A.7	Null	Yes	Yes
LmxM.20.1055	CMP-sialic acid transporter, putative	Pseudogene	2	N/A	N/A	N/A	N/A	7	0	PF04142	Nucleotide-sugar transporter	N/A	N/A	DMT	The Drug/Metabolite Transporter (DMT) Superfamily	2.A.7	Incomplete	Yes	Yes
LmxM.33.3120	lipophosphoglycan biosynthetic protein (lpg2)	Protein coding gene	2	E9B5A1	N/A	N/A	13452476	8	9	PF03151	Triose-phosphate Transporter family	IPR004853;IPR038736	Sugar phosphate transporter domain;GDP-mannose transporter Vrg4-like	DMT	The Drug/Metabolite Transporter (DMT) Superfamily	2.A.7	Null	Yes	Yes	L. mexicana and L. major null mutants	11071892	Ilg et al. 2001	Leishmania multispecific nucleotide sugar transporter, Golgi GDP-Man transporter	LPG2	11071892; 12947201; 9013638	Ilg et al. 2001; Späth et al. 2003; Ma et al. 1997
LmxM.15.0840	Nucleotide-sugar transporter	Protein coding gene	2	E9AQ83	N/A	6.3.4.13 (Phosphoribosylamine--glycine ligase)	13449855	8	7	PF04142	Nucleotide-sugar transporter	IPR007271	Nucleotide-sugar transporter	DMT	The Drug/Metabolite Transporter (DMT) Superfamily	2.A.7	Null	Yes	Yes					LPG5-like	17347153	Capul et al. 2007
LmxM.19.1490	Triose-phosphate Transporter family, putative	Protein coding gene	2	E9ASA4	N/A	N/A	13447834	10	10	PF03151	Triose-phosphate Transporter family	IPR004853	Sugar phosphate transporter domain	DMT	The Drug/Metabolite Transporter (DMT) Superfamily	2.A.7	Incomplete (Single Drug Selection)	No	No
LmxM.29.2680	Triose-phosphate Transporter family, putative	Protein coding gene	2	E9B140	N/A	N/A	13451515	10	10	PF03151	Triose-phosphate Transporter family	IPR004853	Sugar phosphate transporter domain	DMT	The Drug/Metabolite Transporter (DMT) Superfamily	2.A.7	Incomplete	Yes	Yes
LmxM.18.0400	UDP-galactose transporter	Protein coding gene	2	E9ARH7	N/A	N/A	13447615	9	9	PF04142	Nucleotide-sugar transporter	IPR007271	Nucleotide-sugar transporter	DMT	The Drug/Metabolite Transporter (DMT) Superfamily	2.A.7	Null	Yes	Yes	L. major null mutant	17347153	Capul et al. 2007	L. major, UDP-Gal nucleotide sugar transporter	LPG5B	17347153	Capul et al. 2007
LmxM.24.0360	UDP-galactose transporter	Protein coding gene	2	E9AWM5	N/A	N/A	13448914	9	8	PF04142	Nucleotide-sugar transporter	IPR007271	Nucleotide-sugar transporter	DMT	The Drug/Metabolite Transporter (DMT) Superfamily	2.A.7	Null	Yes	Yes	L. major null mutant	17347153	Capul et al. 2007	L. major, UDP-Gal nucleotide sugar transporter	LPG5A	17347153	Capul et al. 2007
LmxM.24.0365	UDP-galactose transporter	Protein coding gene	2	E9AWM6	N/A	N/A	13448915	9	8	PF04142	Nucleotide-sugar transporter	IPR007271	Nucleotide-sugar transporter	DMT	The Drug/Metabolite Transporter (DMT) Superfamily	2.A.7	Incomplete	No	No
LmxM.22.1010	UDP-galactose transporter, putative	Protein coding gene	2	E9AVT3	N/A	N/A	13454148	10	5	PF08449	UAA transporter family	IPR013657	UAA transporter	DMT	The Drug/Metabolite Transporter (DMT) Superfamily	2.A.7	Inconclusive	Yes	Yes	L. major heterozygous mutant	17347153	Capul et al. 2007	L. major, UDP-Gal nucleotide sugar transporter	HUT1L	17347153	Capul et al. 2007
LmxM.18.1540	UAA transporter family, putative	Protein coding gene	2	E9ART8	N/A	N/A	13447725	10	9	PF08449	UAA transporter family	IPR013657	UAA transporter	DMT	The Drug/Metabolite Transporter (DMT) Superfamily	2.A.7	Inconclusive	Yes	Yes
LmxM.07.0400	EamA-like transporter family, putative	Protein coding gene	2	E9AL51	N/A	N/A	13447019	10	9	PF00892	EamA-like transporter family	IPR000620	EamA domain	DMT	The Drug/Metabolite Transporter (DMT) Superfamily	2.A.7	Null	Yes	Yes
LmxM.36.0670	EamA-like transporter family, putative	Protein coding gene	2	E9ASI7	N/A	N/A	13448178	9	8	PF00892;PF08627	EamA-like transporter family;CRT-like;chloroquine-resistance transporter-like	N/A	N/A	DMT	The Drug/Metabolite Transporter (DMT) Superfamily	2.A.7	Null	Yes	Yes
LmxM.08_29.0890	Eukaryotic protein of unknown function (DUF914), putative	Protein coding gene	2	E9ALY4	N/A	N/A	13447460	9	8	PF06027	Solute carrier family 35	IPR009262	Solute carrier family 35 member SLC35F1/F2/F6	DMT	The Drug/Metabolite Transporter (DMT) Superfamily	2.A.7	Inconclusive	Yes	Yes
LmxM.04.0020	Pteridine transporter (truncated), putative FBT	Protein coding gene	2	E9AJY4	N/A	N/A	13452863	12	12	PF03092	BT1 family	IPR004324;IPR036259;IPR039309	Folate-biopterin transporter;MFS transporter superfamily;Biopterin transporter family	FBT	The Folate-Biopterin Transporter (FBT) Family	2.A.71	Null	Yes	Yes				Leishmania, member of folate/biopterin transporter (FBT) gene family	FT	18796316	Ouameur et al. 2008
LmxM.10.0350	Pteridine transporter ft5, putative	Protein coding gene	2	E9AN44	N/A	N/A	13454696	12	12	PF03092	BT1 family	IPR004324;IPR036259;IPR039309	Folate-biopterin transporter;MFS transporter superfamily;Biopterin transporter family	FBT	The Folate-Biopterin Transporter (FBT) Family	2.A.71	Incomplete	Yes	Yes				Leishmania, member of folate/biopterin transporter (FBT) gene family	FT	18796316	Ouameur et al. 2008
LmxM.10.0400	Pteridine transporter ft5, putative	Protein coding gene	2	E9AN47	N/A	N/A	13454711	12	11	PF03092	BT1 family	IPR004324;IPR036259;IPR039309	Folate-biopterin transporter;MFS transporter superfamily;Biopterin transporter family	FBT	The Folate-Biopterin Transporter (FBT) Family	2.A.71	Null	Yes	Yes	L. tarentolae null mutant	12023977	Richard et al. 2002	Leishmania, member of folate/biopterin transporter (FBT) gene family	FT5	18796316; 12023977	Ouameur et al. 2008; Richard et al. 2002
LmxM.06.1260	Pteridine transporter, putative	Protein coding gene	2	E9AL06	N/A	N/A	13453260	12	12	PF03092	BT1 family	IPR004324;IPR036259;IPR039309	Folate-biopterin transporter;MFS transporter superfamily;Biopterin transporter family	FBT	The Folate-Biopterin Transporter (FBT) Family	2.A.71	Incomplete	Yes	Yes				Leishmania, member of folate/biopterin transporter (FBT) gene family	FT	18796316	Ouameur et al. 2008
LmxM.14.1355	Pteridine transporter	Pseudogene	2	N/A	N/A	N/A	N/A	Pseudogenes with internal stop codons	0	PF03092	BT1 family	N/A	N/A	FBT	The Folate-Biopterin Transporter (FBT) Family	2.A.71	Null	Yes	Yes				Leishmania, member of folate/biopterin transporter (FBT) gene family	FT (pseudogene)	18796316	Ouameur et al. 2008
LmxM.31.3720	BT1 family, putative	Protein coding gene	2	E9B3F0	N/A	N/A	13453400	11	12	PF03092	BT1 family	IPR036259;IPR039309	MFS transporter superfamily;Biopterin transporter family	FBT	The Folate-Biopterin Transporter (FBT) Family	2.A.71	Null	Yes	Yes
LmxM.34.5150	Biopterin transporter, putative	Protein coding gene	2	E9B741	N/A	N/A	13451225	14	14	PF03092	BT1 family	IPR004324;IPR036259;IPR039309	Folate-biopterin transporter;MFS transporter superfamily;Biopterin transporter family	FBT	The Folate-Biopterin Transporter (FBT) Family	2.A.71	Null	Yes	Yes	L. donovani null mutant	11748164	Papadopoulou et al. 2002	L. donovani biopterin transporter; Leishmania, member of folate/biopterin transporter (FBT) gene family	BT1	11748164; 18796316	Papadopoulou et al. 2002; Ouameur et al. 2008
LmxM.06.0310	Pteridine transporter, putative	Protein coding gene	2	E9AKQ9	N/A	N/A	13453166	12	12	PF03092	BT1 family	IPR004324;IPR036259;IPR039309	Folate-biopterin transporter;MFS transporter superfamily;Biopterin transporter family	FBT	The Folate-Biopterin Transporter (FBT) Family	2.A.71	Null	Yes	Yes				Leishmania, member of folate/biopterin transporter (FBT) gene family	FT	18796316	Ouameur et al. 2008
LmxM.10.0360	Pteridine transporter ft6, putative	Protein coding gene	2	E9AN45	N/A	N/A	13454709	12	11	PF03092	BT1 family	IPR004324;IPR036259;IPR039309	Folate-biopterin transporter;MFS transporter superfamily;Biopterin transporter family	FBT	The Folate-Biopterin Transporter (FBT) Family	2.A.71	Null	Yes	Yes				Leishmania, member of folate/biopterin transporter (FBT) gene family	FT	18796316	Ouameur et al. 2008
LmxM.10.0370	Folate/biopterin transporter, putative	Protein coding gene	2	E9AN46	N/A	N/A	13454710	12	12	PF03092	BT1 family	IPR004324;IPR036259;IPR039309	Folate-biopterin transporter;MFS transporter superfamily;Biopterin transporter family	FBT	The Folate-Biopterin Transporter (FBT) Family	2.A.71	Incomplete	Yes	Yes				Leishmania, member of folate/biopterin transporter (FBT) gene family	FT	18796316	Ouameur et al. 2008
LmxM.10.1310	Pteridine transporter, putative	Protein coding gene	2	E9ANE5	N/A	N/A	13454657	13	13	PF03092	BT1 family	IPR004324;IPR036259;IPR039309	Folate-biopterin transporter;MFS transporter superfamily;Biopterin transporter family	FBT	The Folate-Biopterin Transporter (FBT) Family	2.A.71	Null	Yes	Yes				Leishmania, member of folate/biopterin transporter (FBT) gene family	FT	18796316	Ouameur et al. 2008
LmxM.19.0920	Pteridine transporter, putative	Protein coding gene	2	E9AS42	N/A	N/A	13447773	12	11	PF03092	BT1 family	IPR004324;IPR036259;IPR039309	Folate-biopterin transporter;MFS transporter superfamily;Biopterin transporter family	FBT	The Folate-Biopterin Transporter (FBT) Family	2.A.71	Null	Yes	Yes				Leishmania, member of folate/biopterin transporter (FBT) gene family	FT	18796316	Ouameur et al. 2008
LmxM.10.0380	Hypothetical protein	Protein coding gene	NA	N/A	N/A	N/A	13451280	12	12	PF03092	BT1 family	IPR004324;IPR036259;IPR039309	Folate-biopterin transporter;MFS transporter superfamily;Biopterin transporter family	FBT	The Folate-Biopterin Transporter (FBT) Family	2.A.71	Inconclusive	Yes	Yes				Leishmania, member of folate/biopterin transporter (FBT) gene family	FT	18796316	Ouameur et al. 2008
LmxM.24.1090	Hypothetical predicted multipass transmembrane protein	Protein coding gene	2	E9AWV0	N/A	N/A	13454536	10	10	PF06127	Protein of unknown function (DUF962)	IPR036259	MFS transporter superfamily	OST	The Organic Solute Transporter (OST) Family	2.A.82	Incomplete	No	No
LmxM.11.1200	Organic solute transporter Ostalpha, putative	Protein coding gene	2	E9ANQ9	N/A	N/A	13454880	7	6	PF03619	Organic solute transporter Ostalpha	IPR005178	Organic solute transporter subunit alpha/Transmembrane protein 184	OST	The Organic Solute Transporter (OST) Family	2.A.82	Null	Yes	Yes
LmxM.36.6690	Hypothetical protein, conserved	Protein coding gene	2	E9AUA5	N/A	N/A	13448669	8	7	PF03619	Organic solute transporter Ostalpha	IPR005178	Organic solute transporter subunit alpha/Transmembrane protein 184	OST	The Organic Solute Transporter (OST) Family	2.A.82	Null	Yes	Yes
LmxM.27.0210	Vacuolar iron transporter 1, putative	Protein coding gene	2	E9AYS3	N/A	N/A	13449764	5	5	PF01988	VIT family	IPR008217	Ccc1 family	VIT	The Vacuolar Iron Transporter Family	2.A.89	Null	Yes	Yes
LmxM.14.0380	Plasma-membrane choline transporter, putative	Protein coding gene	2	E9APN1	N/A	N/A	13449494	12	12	PF04515	Plasma-membrane choline transporter	IPR007603	Choline transporter-like	CTL	The Choline Transporter-like (CTL) Family	2.A.92	Null	Yes	Yes
LmxM.36.2210	Plasma-membrane choline transporter, putative	Protein coding gene	2	E9ASZ8	N/A	N/A	13448026	10	10	PF04515	Plasma-membrane choline transporter	IPR007603	Choline transporter-like	CTL	The Choline Transporter-like (CTL) Family	2.A.92	Null	Yes	Yes
LmxM.03.0380	GPR1/FUN34/yaaH family, putative	Protein coding gene	3	E9AJS2	N/A	N/A	13452784	6	6	PF01184	GPR1/FUN34/yaaH family	IPR000791	Acetate transporter GPR1/FUN34/SatP family	AceTr	The Acetate Uptake Transporter (AceTr) Family	2.A.96	Incomplete	No	No
LmxM.03.0400	GPR1/FUN34/yaaH family, putative	Protein coding gene	3	E9AJS3	N/A	N/A	13452805	6	6	PF01184	GPR1/FUN34/yaaH family	IPR000791	Acetate transporter GPR1/FUN34/SatP family	AceTr	The Acetate Uptake Transporter (AceTr) Family	2.A.96	Incomplete	No	No
LmxM.08_29.0920	LETM1 and EF-hand domain-containing protein 1, putative	Protein coding gene	2	E9ALY1	N/A	N/A	13447345	1	1	PF07766	LETM1-like protein	IPR011685;IPR044202	LETM1-like;LETM1/MDM38-like	LetM1	The Mitochondrial Inner Membrane K+/H+ and Ca2+/H+ Exchanger (LetM1) Family	2.A.97	Incomplete (Single Drug Selection)	No	No
LmxM.32.1920	Phosphate transport (Pho88), putative	Protein coding gene	2	E9B429	N/A	N/A	13452052	2	2	PF10032	Phosphate transport (Pho88)	IPR012098	SRP-independent targeting protein 3	ABC	The ATP-binding Cassette (ABC) Superfamily	3.A.1	Null	Yes	Yes
LmxM.12.1190	ABC transporter, putative	Protein coding gene	2	E9AP19	N/A	N/A	13455005	3	0	PF00005	ABC transporter	IPR003439;IPR003593;IPR027417;IPR036640;IPR039421	ABC transporter-like;AAA+ ATPase domain;P-loop containing nucleoside triphosphate hydrolase;ABC transporter type 1, transmembrane domain superfamily;Type I protein exporter	ABCI1	The ATP-binding Cassette (ABC) Superfamily	3.A.1	Null	Yes	Yes
LmxM.11.1320	Hypothetical protein, conserved	Protein coding gene	2	E9ANR9	N/A	N/A	13454892	11	10	PF07899	Frigida-like protein	IPR036259	MFS transporter superfamily	ABC	The ATP-binding Cassette (ABC) Superfamily	3.A.1	Null	Yes	Yes
LmxM.11.1270	ABC transporter, putative	Protein coding gene	2	E9ANR4	N/A	3.1.4.- (Phosphoric diester hydrolases.);3.1.4.11 (Phosphoinositide phospholipase C);3.6.1.- (In phosphorus-containing anhydrides.);3.6.1.15 (Nucleoside-triphosphate phosphatase);3.6.1.23 (dUTP diphosphatase);3.6.1.3 (Deleted entry);3.6.3.17 (Transferred entry: 7.5.2.8);3.6.3.25 (Transferred entry:	13454887	12	14	PF00005;PF12698	ABC transporter;ABC-2 family transporter protein	IPR003439;IPR003593;IPR017871;IPR026082;IPR027417	ABC transporter-like;AAA+ ATPase domain;ABC transporter, conserved site;ABC transporter A;P-loop containing nucleoside triphosphate hydrolase	ABCA5	The ATP-binding Cassette (ABC) Superfamily	3.A.1	Null	Yes	Yes
LmxM.11.1290	ABC transporter, putative	Protein coding gene	2	E9ANR6	N/A	3.1.4.- (Phosphoric diester hydrolases.);3.1.4.11 (Phosphoinositide phospholipase C);3.6.1.- (In phosphorus-containing anhydrides.);3.6.1.15 (Nucleoside-triphosphate phosphatase);3.6.1.23 (dUTP diphosphatase);3.6.1.3 (Deleted entry);3.6.3.17 (Transferred entry: 7.5.2.8);3.6.3.25 (Transferred entry:	13454889	12	13	PF00005;PF12698	ABC transporter;ABC-2 family transporter protein	IPR003439;IPR003593;IPR017871;IPR026082;IPR027417	ABC transporter-like;AAA+ ATPase domain;ABC transporter, conserved site;ABC transporter A;P-loop containing nucleoside triphosphate hydrolase	ABCA6	The ATP-binding Cassette (ABC) Superfamily	3.A.1	Null	Yes	Yes
LmxM.15.0760	ABC1 transporter-like protein	Protein coding gene	2	E9AQ74	N/A	3.6.-.- (Acting on acid anhydrides.);3.6.1.- (In phosphorus-containing anhydrides.);3.6.1.15 (Nucleoside-triphosphate phosphatase);3.6.1.3 (Deleted entry)	13449809	12	13	PF00005;PF12698	ABC transporter;ABC-2 family transporter protein	IPR003439;IPR003593;IPR017871;IPR026082;IPR027417	ABC transporter-like;AAA+ ATPase domain;ABC transporter, conserved site;ABC transporter A;P-loop containing nucleoside triphosphate hydrolase	ABCA7	The ATP-binding Cassette (ABC) Superfamily	3.A.1	Incomplete	Yes	Yes
LmxM.27.0970	ABC transporter, putative	Protein coding gene	2	E9AYZ8	N/A	3.1.4.- (Phosphoric diester hydrolases.);3.1.4.11 (Phosphoinositide phospholipase C);3.6.1.- (In phosphorus-containing anhydrides.);3.6.1.15 (Nucleoside-triphosphate phosphatase);3.6.1.23 (dUTP diphosphatase);3.6.1.3 (Deleted entry);3.6.3.17 (Transferred entry: 7.5.2.8);3.6.3.25 (Transferred entry:	13449893	12	14	PF00005;PF12698	ABC transporter;ABC-2 family transporter protein	IPR003439;IPR003593;IPR017871;IPR026082;IPR027417	ABC transporter-like;AAA+ ATPase domain;ABC transporter, conserved site;ABC transporter A;P-loop containing nucleoside triphosphate hydrolase	ABCA8	The ATP-binding Cassette (ABC) Superfamily	3.A.1	Incomplete	No	No
LmxM.03.0160	ABC transporter protein, putative	Protein coding gene	3	E9AJQ1	N/A	3.6.1.15 (Nucleoside-triphosphate phosphatase);3.6.1.3 (Deleted entry);3.6.3.- (Acting on acid anhydrides; catalyzing transmembrane movement of substances.);3.6.3.17 (Transferred entry: 7.5.2.8);3.6.3.25 (Transferred entry: 7.3.2.3);3.6.3.27 (Transferred entry: 7.3.2.1);3.6.3.28 (Transferred entry:	13452797	0	0	PF00005;PF12848	ABC transporter;ABC transporter (ABC_tran_Xtn)	IPR003439;IPR003593;IPR017871;IPR027417;IPR032781	ABC transporter-like;AAA+ ATPase domain;ABC transporter, conserved site;P-loop containing nucleoside triphosphate hydrolase;ABC-transporter extension domain	ABCF1	The ATP-binding Cassette (ABC) Superfamily	3.A.1	Incomplete	No	No
LmxM.30.0540	ATP-binding cassette protein subfamily D, member 2, putative	Protein coding gene	4	E9B1K4	N/A	3.6.1.15 (Nucleoside-triphosphate phosphatase);3.6.1.3 (Deleted entry);3.6.3.44 (Transferred entry: 7.6.2.2);7.6.2.4 (ABC-type fatty-acyl-CoA transporter)	13451788	6	0	PF00005;PF06472	ABC transporter;ABC transporter transmembrane region 2	IPR003439;IPR003593;IPR011527;IPR017871;IPR027417;IPR036640	ABC transporter-like;AAA+ ATPase domain;ABC transporter type 1, transmembrane domain;ABC transporter, conserved site;P-loop containing nucleoside triphosphate hydrolase;ABC transporter type 1, transmembrane domain superfamily	ABCD2	The ATP-binding Cassette (ABC) Superfamily	3.A.1	Incomplete	No	No				T. brucei, glycosomal transporter GAT1	GAT1	16754359	Yernaux et al. 2006
LmxM.19.0800	ABC transporter, putative	Protein coding gene	2	E9AS32	N/A	3.6.3.41 (Transferred entry: 7.6.2.5)	13447763	2	0	PF00005;PF12848	ABC transporter;ABC transporter (ABC_tran_Xtn)	IPR003439;IPR003593;IPR017871;IPR027417;IPR032781	ABC transporter-like;AAA+ ATPase domain;ABC transporter, conserved site;P-loop containing nucleoside triphosphate hydrolase;ABC-transporter extension domain	ABCF2	The ATP-binding Cassette (ABC) Superfamily	3.A.1	Null	Yes	Yes
LmxM.21.0710	Ribonuclease L inhibitor, putative	Protein coding gene	2	E9AV37	N/A	1.2.7.8 (Indolepyruvate ferredoxin oxidoreductase);3.1.3.48 (Protein-tyrosine-phosphatase);3.6.1.15 (Nucleoside-triphosphate phosphatase);3.6.1.3 (Deleted entry);3.6.3.17 (Transferred entry: 7.5.2.8);3.6.3.24 (Transferred entry: 7.2.2.11);3.6.3.25 (Transferred entry: 7.3.2.3);3.6.3.30 (Transferred e	13453998	2	0	PF00005;PF04068;PF00037	ABC transporter;Possible Fer4-like domain in RNase L inhibitor;RLI; 4Fe-4S binding domain	IPR003439;IPR003593;IPR007209;IPR013283;IPR017871;IPR017896;IPR017900;IPR027417	ABC transporter-like;AAA+ ATPase domain;RNase L inhibitor RLI, possible metal-binding domain;RLI1;ABC transporter, conserved site;4Fe-4S ferredoxin-type, iron-sulphur binding domain;4Fe-4S ferredoxin, iron-sulphur binding, conserved site;P-loop containing nucleoside triphosphate hydrolase	ABCE1	The ATP-binding Cassette (ABC) Superfamily	3.A.1	Incomplete (Single Drug Selection)	No	No
LmxM.29.1330	ABC transporter, putative	Protein coding gene	2	E9B0R2	N/A	N/A	13451578	1	0	PF00005	ABC transporter	IPR003439;IPR003593;IPR027417	ABC transporter-like;AAA+ ATPase domain;P-loop containing nucleoside triphosphate hydrolase	ABCH3	The ATP-binding Cassette (ABC) Superfamily	3.A.1	Incomplete	No	No
LmxM.32.3260	ABC transporter family-like protein	Protein coding gene	2	E9B4G5	N/A	N/A	13452187	3	0	PF00005	ABC transporter	IPR003439;IPR003593;IPR027417;IPR039421	ABC transporter-like;AAA+ ATPase domain;P-loop containing nucleoside triphosphate hydrolase;Type I protein exporter	ABCI4	The ATP-binding Cassette (ABC) Superfamily	3.A.1	Incomplete	No	No
LmxM.30.1290	Multidrug resistance protein, copy 1-like protein	Protein coding gene	4	E9B1S7	N/A	1.3.1.74 (2-alkenal reductase (NAD(P)(+)));3.5.4.5 (Cytidine deaminase);3.6.1.15 (Nucleoside-triphosphate phosphatase);3.6.1.3 (Deleted entry);3.6.3.31 (Transferred entry: 7.6.2.11);3.6.3.36 (Transferred entry: 7.6.2.7);3.6.3.43 (Transferred entry: 7.4.2.5);3.6.3.44 (Transferred entry: 7.6.2.2);3.6.	13451891	12	8	PF00005;PF00664	ABC transporter;ABC transporter transmembrane region	IPR003439;IPR003593;IPR011527;IPR017871;IPR027417;IPR036640	ABC transporter-like;AAA+ ATPase domain;ABC transporter type 1, transmembrane domain;ABC transporter, conserved site;P-loop containing nucleoside triphosphate hydrolase;ABC transporter type 1, transmembrane domain superfamily	ABCC6	The ATP-binding Cassette (ABC) Superfamily	3.A.1	Incomplete	Yes	Yes
LmxM.06.0080	ATP-binding cassette protein subfamily G, member 1, putative	Protein coding gene	2	E9AKN6	N/A	3.6.1.3 (Deleted entry);3.6.3.25 (Transferred entry: 7.3.2.3);3.6.3.27 (Transferred entry: 7.3.2.1);3.6.3.28 (Transferred entry: 7.3.2.2);3.6.3.29 (Transferred entry: 7.3.2.5);3.6.3.31 (Transferred entry: 7.6.2.11);3.6.3.36 (Transferred entry: 7.6.2.7);3.6.3.44 (Transferred entry: 7.6.2.2);7.6.2.- (	13453156	6	6	PF00005;PF01061	ABC transporter; ABC-2 type transporter	IPR003439;IPR003593;IPR013525;IPR027417;IPR043926	ABC transporter-like;AAA+ ATPase domain;ABC-2 type transporter;P-loop containing nucleoside triphosphate hydrolase;ABC transporter family G domain	ABCG1	The ATP-binding Cassette (ABC) Superfamily	3.A.1	Incomplete	No	No	L. major null mutant	28558770	Manzano et al. 2017	L. major, G subfamily of ABC transporters, involved in virulence and oxidative stress	LABCG1	28558770	Manzano et al. 2017
LmxM.23.0380	ATP-binding cassette protein subfamily G, member 5	Protein coding gene	2	E9AW42	N/A	3.6.3.25 (Transferred entry: 7.3.2.3);3.6.3.29 (Transferred entry: 7.3.2.5)	13454405	10	10	PF00005;PF01061	ABC transporter; ABC-2 type transporter	IPR003439;IPR003593;IPR013525;IPR017871;IPR027417	ABC transporter-like;AAA+ ATPase domain;ABC-2 type transporter;ABC transporter, conserved site;P-loop containing nucleoside triphosphate hydrolase	ABCG5	The ATP-binding Cassette (ABC) Superfamily	3.A.1	Null	Yes	Yes				L. donovani, G subfamily ABC transporter, involved in haem salvage	LABCG5	21255121	Campos-Salinas et al. 2011
LmxM.06.0090	ATP-binding cassette protein subfamily G, member 2	Protein coding gene	2	E9AKN7	N/A	3.6.1.3 (Deleted entry);3.6.3.25 (Transferred entry: 7.3.2.3);3.6.3.27 (Transferred entry: 7.3.2.1);3.6.3.28 (Transferred entry: 7.3.2.2);3.6.3.29 (Transferred entry: 7.3.2.5);3.6.3.31 (Transferred entry: 7.6.2.11);3.6.3.36 (Transferred entry: 7.6.2.7);3.6.3.44 (Transferred entry: 7.6.2.2);7.6.2.- (	13453251	6	5	PF00005;PF01061	ABC transporter;ABC-2 type transporter	IPR003439;IPR003593;IPR013525;IPR027417;IPR043926	ABC transporter-like;AAA+ ATPase domain;ABC-2 type transporter;P-loop containing nucleoside triphosphate hydrolase;ABC transporter family G domain	ABCG2	The ATP-binding Cassette (ABC) Superfamily	3.A.1	Incomplete	No	No	L. major null mutant	28558770	Manzano et al. 2017	L. major, G subfamily of ABC transporters, involved in virulence and oxidative stress	LABCG2	28558770; 23638200
LmxM.31.3080	ABC transporter of the mitochondrion, putative	Protein coding gene	2	E9B392	N/A	3.6.1.3 (Deleted entry);3.6.3.39 (Transferred entry: 7.5.2.5);3.6.3.44 (Transferred entry: 7.6.2.2)	N/A	6	5	PF00005	ABC transporter	IPR003439;IPR003593;IPR011527;IPR017871;IPR027417;IPR036640;IPR039421	ABC transporter-like;AAA+ ATPase domain;ABC transporter type 1, transmembrane domain;ABC transporter, conserved site;P-loop containing nucleoside triphosphate hydrolase;ABC transporter type 1, transmembrane domain superfamily;Type I protein exporter	ABCB3 (TAP)	The ATP-binding Cassette (ABC) Superfamily	3.A.1	Incomplete	Yes	Yes	L. major heterozygous mutant	26728034	Martínez-García et al. 2016	L. major, mitochondrial ABC transporter, acts in heme and cytosolic iron/sulfur clusters biogenesis, required for virulence	LmABCB3	26728034	Martínez-García et al. 2016
LmxM.26.2670	P-glycoprotein-like protein	Protein coding gene	2	E9AYP8	N/A	2.7.2.8 (Acetylglutamate kinase);3.6.1.15 (Nucleoside-triphosphate phosphatase);3.6.1.3 (Deleted entry);3.6.3.14 (Transferred entry: 7.1.2.2);3.6.3.25 (Transferred entry: 7.3.2.3);3.6.3.27 (Transferred entry: 7.3.2.1);3.6.3.30 (Transferred entry: 7.2.2.7);3.6.3.31 (Transferred entry: 7.6.2.11);3.6.3	13449348	12	11	PF00005;PF00664	ABC transporter;ABC transporter transmembrane region	IPR003439;IPR003593;IPR011527;IPR017871;IPR027417;IPR036640	ABC transporter-like;AAA+ ATPase domain;ABC transporter type 1, transmembrane domain;ABC transporter, conserved site;P-loop containing nucleoside triphosphate hydrolase;ABC transporter type 1, transmembrane domain superfamily	ABCB2 (TAP)	The ATP-binding Cassette (ABC) Superfamily	3.A.1	Null	Yes	Yes
LmxM.33.0990	P-glycoprotein	Protein coding gene	2	E9B4S1	N/A	2.7.2.8 (Acetylglutamate kinase);3.6.3.14 (Transferred entry: 7.1.2.2);3.6.3.25 (Transferred entry: 7.3.2.3);3.6.3.27 (Transferred entry: 7.3.2.1);3.6.3.30 (Transferred entry: 7.2.2.7);3.6.3.31 (Transferred entry: 7.6.2.11);3.6.3.36 (Transferred entry: 7.6.2.7);3.6.3.39 (Transferred entry: 7.5.2.5);	13452295	12	9	PF00005;PF00664	ABC transporter;ABC transporter transmembrane region	IPR003439;IPR003593;IPR011527;IPR017871;IPR027417;IPR036640	ABC transporter-like;AAA+ ATPase domain;ABC transporter type 1, transmembrane domain;ABC transporter, conserved site;P-loop containing nucleoside triphosphate hydrolase;ABC transporter type 1, transmembrane domain superfamily	ABCB4	The ATP-binding Cassette (ABC) Superfamily	3.A.1	Null	Yes	Yes				L. donovani multidrug resistance protein 1	LdMDR1	8103567	Hendrickson et al. 1993
LmxM.23.0220	P-glycoprotein, putative	Protein coding gene	2	E9AW23	N/A	1.3.1.74 (2-alkenal reductase (NAD(P)(+)));3.5.4.5 (Cytidine deaminase);3.6.1.15 (Nucleoside-triphosphate phosphatase);3.6.1.3 (Deleted entry);3.6.3.31 (Transferred entry: 7.6.2.11);3.6.3.36 (Transferred entry: 7.6.2.7);3.6.3.43 (Transferred entry: 7.4.2.5);3.6.3.44 (Transferred entry: 7.6.2.2);3.6.	13454367	12	10	PF00005;PF00664	ABC transporter;ABC transporter transmembrane region	IPR003439;IPR003593;IPR011527;IPR017871;IPR027417;IPR036640	ABC transporter-like;AAA+ ATPase domain;ABC transporter type 1, transmembrane domain;ABC transporter, conserved site;P-loop containing nucleoside triphosphate hydrolase;ABC transporter type 1, transmembrane domain superfamily	ABCC2	The ATP-binding Cassette (ABC) Superfamily	3.A.1	Null	No	Yes				Leishmania, ABC protein repertoire	PGPB	17030997	Leprohon et al. 2006
LmxM.30.1270	P-glycoprotein e	Protein coding gene	4	E9B1S5	N/A	1.3.1.74 (2-alkenal reductase (NAD(P)(+)));3.5.4.5 (Cytidine deaminase);3.6.1.15 (Nucleoside-triphosphate phosphatase);3.6.1.3 (Deleted entry);3.6.3.31 (Transferred entry: 7.6.2.11);3.6.3.36 (Transferred entry: 7.6.2.7);3.6.3.43 (Transferred entry: 7.4.2.5);3.6.3.44 (Transferred entry: 7.6.2.2);3.6.	13451889	12	10	PF00005;PF00664	ABC transporter;ABC transporter transmembrane region	IPR003439;IPR003593;IPR011527;IPR017871;IPR027417;IPR036640	ABC transporter-like;AAA+ ATPase domain;ABC transporter type 1, transmembrane domain;ABC transporter, conserved site;P-loop containing nucleoside triphosphate hydrolase;ABC transporter type 1, transmembrane domain superfamily	ABCC4	The ATP-binding Cassette (ABC) Superfamily	3.A.1	Null	Yes	Yes				Leishmania, ABC protein repertoire	PGPE	17030997	Leprohon et al. 2006
LmxM.30.1280	P-glycoprotein e, putative	Protein coding gene	4	E9B1S6	N/A	1.3.1.74 (2-alkenal reductase (NAD(P)(+)));3.5.4.5 (Cytidine deaminase);3.6.1.15 (Nucleoside-triphosphate phosphatase);3.6.1.3 (Deleted entry);3.6.3.31 (Transferred entry: 7.6.2.11);3.6.3.36 (Transferred entry: 7.6.2.7);3.6.3.43 (Transferred entry: 7.4.2.5);3.6.3.44 (Transferred entry: 7.6.2.2);3.6.	13451890	12	10	PF00005;PF00664	ABC transporter;ABC transporter transmembrane region	IPR003439;IPR003593;IPR011527;IPR017871;IPR027417;IPR036640	ABC transporter-like;AAA+ ATPase domain;ABC transporter type 1, transmembrane domain;ABC transporter, conserved site;P-loop containing nucleoside triphosphate hydrolase;ABC transporter type 1, transmembrane domain superfamily	ABCC5	The ATP-binding Cassette (ABC) Superfamily	3.A.1	Null	Yes	Yes				Leishmania, ABC protein repertoire	PGPD	17030997	Leprohon et al. 2006
LmxM.30.1430	P-glycoprotein-like protein	Protein coding gene	4	E9B1U2	N/A	1.3.1.74 (2-alkenal reductase (NAD(P)(+)));3.5.4.5 (Cytidine deaminase);3.6.1.3 (Deleted entry);3.6.3.31 (Transferred entry: 7.6.2.11);3.6.3.36 (Transferred entry: 7.6.2.7);3.6.3.43 (Transferred entry: 7.4.2.5);3.6.3.44 (Transferred entry: 7.6.2.2);3.6.3.48 (Transferred entry: 7.4.2.7);3.6.3.49 (Tra	13451906	12	8	PF00005;PF00664	ABC transporter;ABC transporter transmembrane region	IPR000938;IPR003439;IPR003593;IPR011527;IPR017871;IPR027417;IPR036640	CAP Gly-rich domain;ABC transporter-like;AAA+ ATPase domain;ABC transporter type 1, transmembrane domain;ABC transporter, conserved site;P-loop containing nucleoside triphosphate hydrolase;ABC transporter type 1, transmembrane domain superfamily	ABCC7	The ATP-binding Cassette (ABC) Superfamily	3.A.1	Null	Yes	Yes				L. major, PRP1 overexpression causes pentamidine resistance	PRP1	12946844	Coelho et al. 2003
LmxM.32.0310	ATP-binding cassette sub-family F member 1, putative	Protein coding gene	2	E9B3L1	N/A	3.1.3.3 (Phosphoserine phosphatase);3.6.-.- (Acting on acid anhydrides.);3.6.3.- (Acting on acid anhydrides; catalyzing transmembrane movement of substances.);3.6.3.24 (Transferred entry: 7.2.2.11);3.6.3.44 (Transferred entry: 7.6.2.2)	13453797	5	0	PF00005	ABC transporter	IPR003439;IPR003593;IPR017871;IPR027417	ABC transporter-like;AAA+ ATPase domain;ABC transporter, conserved site;P-loop containing nucleoside triphosphate hydrolase	ABCF3	The ATP-binding Cassette (ABC) Superfamily	3.A.1	Incomplete (Single Drug Selection)	No	No
LmxM.32.3040	ABC transporter family-like protein	Protein coding gene	2	E9B4E5	N/A	N/A	13452166	6	0	PF00005	ABC transporter	IPR017871;IPR027417	ABC transporter, conserved site;P-loop containing nucleoside triphosphate hydrolase	ABCI3	The ATP-binding Cassette (ABC) Superfamily	3.A.1	Null	Yes	Yes	L. major heterozygous mutant	28971869	Arcari et al. 2017	L. major mitochondrial ABC transporter	ABCI3	28971869	Arcari et al. 2017
LmxM.23.0210	ATP-binding cassette protein subfamily C, member 1, putative	Protein coding gene	2	E9AW22	N/A	1.3.1.74 (2-alkenal reductase (NAD(P)(+)));3.5.4.5 (Cytidine deaminase);3.6.1.15 (Nucleoside-triphosphate phosphatase);3.6.1.3 (Deleted entry);3.6.3.31 (Transferred entry: 7.6.2.11);3.6.3.36 (Transferred entry: 7.6.2.7);3.6.3.43 (Transferred entry: 7.4.2.5);3.6.3.44 (Transferred entry: 7.6.2.2);3.6.	13454366	12	11	PF00005;PF00664	ABC transporter;ABC transporter transmembrane region	IPR003439;IPR003593;IPR011527;IPR017871;IPR027417;IPR036640	ABC transporter-like;AAA+ ATPase domain;ABC transporter type 1, transmembrane domain;ABC transporter, conserved site;P-loop containing nucleoside triphosphate hydrolase;ABC transporter type 1, transmembrane domain superfamily	ABCC1	The ATP-binding Cassette (ABC) Superfamily	3.A.1	Null	Yes	Yes				Leishmania, ABC protein repertoire	PGPC	17030997	Leprohon et al. 2006
LmxM.11.1220	ATP-binding cassette protein subfamily A, member 2, putative	Protein coding gene	2	E9ANR1	N/A	3.1.4.- (Phosphoric diester hydrolases.);3.1.4.11 (Phosphoinositide phospholipase C);3.6.1.- (In phosphorus-containing anhydrides.);3.6.1.15 (Nucleoside-triphosphate phosphatase);3.6.1.23 (dUTP diphosphatase);3.6.1.3 (Deleted entry);3.6.3.17 (Transferred entry: 7.5.2.8);3.6.3.25 (Transferred entry:	13454882	12	15	PF00005;PF12698	ABC transporter;ABC-2 family transporter protein	IPR003439;IPR003593;IPR017871;IPR026082;IPR027417	ABC transporter-like;AAA+ ATPase domain;ABC transporter, conserved site;ABC transporter A;P-loop containing nucleoside triphosphate hydrolase	ABCA2	The ATP-binding Cassette (ABC) Superfamily	3.A.1	Incomplete	No	Yes
LmxM.11.1240	ABC1 transporter, putative	Protein coding gene	2	E9ANR2	N/A	3.1.4.- (Phosphoric diester hydrolases.);3.1.4.11 (Phosphoinositide phospholipase C);3.6.1.- (In phosphorus-containing anhydrides.);3.6.1.15 (Nucleoside-triphosphate phosphatase);3.6.1.23 (dUTP diphosphatase);3.6.1.3 (Deleted entry);3.6.3.17 (Transferred entry: 7.5.2.8);3.6.3.25 (Transferred entry:	13454884	14	13	PF00005;PF12698	ABC transporter;ABC-2 family transporter protein	IPR003439;IPR003593;IPR017871;IPR026082;IPR027417	ABC transporter-like;AAA+ ATPase domain;ABC transporter, conserved site;ABC transporter A;P-loop containing nucleoside triphosphate hydrolase	ABCA3	The ATP-binding Cassette (ABC) Superfamily	3.A.1	Null	Yes	Yes				L. amazonensis, ABC transporter associated with drug resistance	MRPA	21629719	do Monte-Neto et al. 2011
LmxM.11.1250	ATP-binding cassette protein subfamily A, member 4, putative	Protein coding gene	2	E9ANR3	N/A	3.1.4.- (Phosphoric diester hydrolases.);3.1.4.11 (Phosphoinositide phospholipase C);3.6.1.- (In phosphorus-containing anhydrides.);3.6.1.15 (Nucleoside-triphosphate phosphatase);3.6.1.23 (dUTP diphosphatase);3.6.1.3 (Deleted entry);3.6.3.17 (Transferred entry: 7.5.2.8);3.6.3.25 (Transferred entry:	13454885	12	15	PF00005;PF12698	ABC transporter;ABC-2 family transporter protein	IPR003439;IPR003593;IPR017871;IPR026082;IPR027417	ABC transporter-like;AAA+ ATPase domain;ABC transporter, conserved site;ABC transporter A;P-loop containing nucleoside triphosphate hydrolase	ABCA4	The ATP-binding Cassette (ABC) Superfamily	3.A.1	Incomplete	Yes	Yes				L. tropica, ABC transporter with a role in phospholipid trafficking	LtrABCA2	15781271	Araújo-Santos et al. 2005
LmxM.27.0980	ATP-binding cassette protein subfamily A, member 9, putative	Protein coding gene	2	E9AYZ9	N/A	3.6.-.- (Acting on acid anhydrides.);3.6.1.- (In phosphorus-containing anhydrides.);3.6.1.15 (Nucleoside-triphosphate phosphatase);3.6.1.3 (Deleted entry);3.6.3.- (Acting on acid anhydrides; catalyzing transmembrane movement of substances.);3.6.3.28 (Transferred entry: 7.3.2.2);3.6.3.30 (Transferred	13449894	6	7	PF00005;PF12698	ABC transporter;ABC-2 family transporter protein	IPR003439;IPR003593;IPR017871;IPR026082;IPR027417	ABC transporter-like;AAA+ ATPase domain;ABC transporter, conserved site;ABC transporter A;P-loop containing nucleoside triphosphate hydrolase	ABCA9	The ATP-binding Cassette (ABC) Superfamily	3.A.1	Incomplete	No	Yes				L. tropica, ABC transporter with a role in phospholipid trafficking	LtrABC1.1	12787938	Parodi-Talice et al. 2003
LmxM.08_29.1640	ABC transporter domain protein, putative	Protein coding gene	2	E9ALQ7	N/A	N/A	13447305	2	0	PF00005	ABC transporter	IPR003439;IPR003593;IPR017871;IPR027417	ABC transporter-like;AAA+ ATPase domain;ABC transporter, conserved site;P-loop containing nucleoside triphosphate hydrolase	ABCH2	The ATP-binding Cassette (ABC) Superfamily	3.A.1	Null	Yes	Yes
LmxM.11.0040	ABC transporter, putative	Protein coding gene	2	E9ANF0	N/A	3.6.3.28 (Transferred entry: 7.3.2.2);3.6.3.30 (Transferred entry: 7.2.2.7);7.5.2.- (Linked to the hydrolysis of a nucleoside triphosphate.);7.6.2.- (Linked to the hydrolysis of a nucleoside triphosphate.)	13454790	1	0	PF00005	ABC transporter	IPR003439;IPR003593;IPR017871;IPR027417	ABC transporter-like;AAA+ ATPase domain;ABC transporter, conserved site;P-loop containing nucleoside triphosphate hydrolase	ABCH1	The ATP-binding Cassette (ABC) Superfamily	3.A.1	Null	Yes	Yes
LmxM.36.2890	ATP-binding cassette protein, putative	Protein coding gene	2	E9AT67	N/A	3.6.1.3 (Deleted entry);3.6.3.19 (Transferred entry: 7.5.2.1);3.6.3.25 (Transferred entry: 7.3.2.3);3.6.3.27 (Transferred entry: 7.3.2.1);3.6.3.28 (Transferred entry: 7.3.2.2);3.6.3.29 (Transferred entry: 7.3.2.5);3.6.3.31 (Transferred entry: 7.6.2.11);3.6.3.36 (Transferred entry: 7.6.2.7);3.6.3.44	13448095	6	6	PF00005;PF01061	ABC transporter; ABC-2 type transporter	IPR003439;IPR003593;IPR013525;IPR027417	ABC transporter-like;AAA+ ATPase domain;ABC-2 type transporter;P-loop containing nucleoside triphosphate hydrolase	ABCG6	The ATP-binding Cassette (ABC) Superfamily	3.A.1	Null	Yes	Yes				L. infantum, ABC transporter implicated in phospholipid trafficking and drug resistance	LiABCG6	18644961	Castanys-Muñoz et al. 2008
LmxM.21.0880	ABC transporter, putative	Protein coding gene	2	E9AV67	N/A	N/A	13454020	6	6	PF00005;PF01061	ABC transporter; ABC-2 type transporter	IPR003439;IPR013525;IPR027417	ABC transporter-like;ABC-2 type transporter;P-loop containing nucleoside triphosphate hydrolase	ABC	The ATP-binding Cassette (ABC) Superfamily	3.A.1	Null	Yes	Yes
LmxM.15.0890	ABC transporter, putative	Protein coding gene	2	E9AQ88	N/A	3.6.1.3 (Deleted entry);3.6.3.19 (Transferred entry: 7.5.2.1);3.6.3.25 (Transferred entry: 7.3.2.3);3.6.3.27 (Transferred entry: 7.3.2.1);3.6.3.28 (Transferred entry: 7.3.2.2);3.6.3.29 (Transferred entry: 7.3.2.5);3.6.3.31 (Transferred entry: 7.6.2.11);3.6.3.36 (Transferred entry: 7.6.2.7);3.6.3.44	13449860	6	5	PF00005;PF01061	ABC transporter;ABC-2 type transporter	IPR003439;IPR003593;IPR013525;IPR017871;IPR027417;IPR043926	ABC transporter-like;AAA+ ATPase domain;ABC-2 type transporter;ABC transporter, conserved site;P-loop containing nucleoside triphosphate hydrolase;ABC transporter family G domain	ABCG4	The ATP-binding Cassette (ABC) Superfamily	3.A.1	Null	Yes	Yes				L. infantum, ABC transporter implicated in phosphatidylcholine transport and resistance to alkyl-phospholipids	LiABCG4	17542911	Castanys-Muñoz et al. 2007
LmxM.11.1220a	Hypothetical protein	Protein coding gene	NA	N/A	N/A	3.6.1.- (In phosphorus-containing anhydrides.);3.6.1.15 (Nucleoside-triphosphate phosphatase);3.6.1.3 (Deleted entry);3.6.3.28 (Transferred entry: 7.3.2.2)	13451362	1	0	PF00005	ABC transporter	IPR003439;IPR003593;IPR017871;IPR026082;IPR027417	ABC transporter-like;AAA+ ATPase domain;ABC transporter, conserved site;ABC transporter A;P-loop containing nucleoside triphosphate hydrolase	ABCA2	The ATP-binding Cassette (ABC) Superfamily	3.A.1	Incomplete	No	No
LmxM.24.1451	Hypothetical protein, conserved	Protein coding gene	2	E9AWZ1	N/A	N/A	13448890	12	11	PF00005;PF00664	ABC transporter;ABC transporter transmembrane region	IPR003439;IPR003593;IPR011527;IPR027417;IPR036640	ABC transporter-like;AAA+ ATPase domain;ABC transporter type 1, transmembrane domain;P-loop containing nucleoside triphosphate hydrolase;ABC transporter type 1, transmembrane domain superfamily	ABCC9	The ATP-binding Cassette (ABC) Superfamily	3.A.1	Null	Yes	Yes	L. donovani null mutant	22841683	Zhang et al. 2012	L. donovani, ATP-binding cassette transporter protein subfamily C member		22841683	Zhang et al. 2012
LmxM.25.0530	ABC transporter, mitochondrial, putative	Protein coding gene	2	E9AXD0	N/A	3.4.19.12 (Ubiquitinyl hydrolase 1);3.6.1.15 (Nucleoside-triphosphate phosphatase);3.6.1.3 (Deleted entry);3.6.3.44 (Transferred entry: 7.6.2.2);3.6.3.48 (Transferred entry: 7.4.2.7);7.5.2.- (Linked to the hydrolysis of a nucleoside triphosphate.);7.5.2.5 (ABC-type lipopolysaccharide transporter);7.	13449103	6	4	PF00005;PF00664	ABC transporter;ABC transporter transmembrane region	IPR003439;IPR003593;IPR011527;IPR017871;IPR027417;IPR030260;IPR036640;IPR039421	ABC transporter-like;AAA+ ATPase domain;ABC transporter type 1, transmembrane domain;ABC transporter, conserved site;P-loop containing nucleoside triphosphate hydrolase;ATP-binding cassette subfamily B member 10-like;ABC transporter type 1, transmembrane domain superfamily;Type I protein exporter	ABCB1 (MDR/PGY1)	The ATP-binding Cassette (ABC) Superfamily	3.A.1	Null	Yes	Yes
LmxM.27.0470	ABC transporter, putative	Protein coding gene	2	E9AYU9	N/A	N/A	13450091	4	2	PF00005;PF06472	ABC transporter;ABC transporter transmembrane region 2	IPR003439;IPR003593;IPR011527;IPR027417;IPR036640	ABC transporter-like;AAA+ ATPase domain;ABC transporter type 1, transmembrane domain;P-loop containing nucleoside triphosphate hydrolase;ABC transporter type 1, transmembrane domain superfamily	ABCD1	The ATP-binding Cassette (ABC) Superfamily	3.A.1	Null	Yes	Yes				T. brucei, glycosomal transporter GAT3	GAT3	16754359	Yernaux et al. 2006
LmxM.31.2060	ABC transporter-like protein	Protein coding gene	2	E9B2Y6	N/A	N/A	13453645	6	6	PF00005	ABC transporter	IPR003439;IPR003593;IPR017871;IPR027417;IPR036640;IPR039421	ABC transporter-like;AAA+ ATPase domain;ABC transporter, conserved site;P-loop containing nucleoside triphosphate hydrolase;ABC transporter type 1, transmembrane domain superfamily;Type I protein exporter	ABCI2	The ATP-binding Cassette (ABC) Superfamily	3.A.1	Incomplete	Yes	Yes
LmxM.32.1860	ABC transporter, putative	Protein coding gene	2	E9B422	N/A	3.6.1.15 (Nucleoside-triphosphate phosphatase);3.6.1.3 (Deleted entry);3.6.3.44 (Transferred entry: 7.6.2.2);7.6.2.4 (ABC-type fatty-acyl-CoA transporter)	13452045	5	3	PF00005;PF06472	ABC transporter;ABC transporter transmembrane region 2	IPR003439;IPR003593;IPR011527;IPR017871;IPR027417;IPR036640	ABC transporter-like;AAA+ ATPase domain;ABC transporter type 1, transmembrane domain;ABC transporter, conserved site;P-loop containing nucleoside triphosphate hydrolase;ABC transporter type 1, transmembrane domain superfamily	ABCD3	The ATP-binding Cassette (ABC) Superfamily	3.A.1	Null	Yes	Yes				T. brucei, glycosomal transporter GAT2	GAT2	16754359	Yernaux et al. 2006
LmxM.33.0670	ABC transporter-like protein	Protein coding gene	2	E9B4N6	N/A	N/A	13452260	14	11	PF00005;PF06472	ABC transporter;ABC transporter transmembrane region 2	IPR003439;IPR003593;IPR011527;IPR017871;IPR027417;IPR036640	ABC transporter-like;AAA+ ATPase domain;ABC transporter type 1, transmembrane domain;ABC transporter, conserved site;P-loop containing nucleoside triphosphate hydrolase;ABC transporter type 1, transmembrane domain superfamily	ABCC8	The ATP-binding Cassette (ABC) Superfamily	3.A.1	Null	Yes	Yes
LmxM.02.0300	ABC1 transporter, putative	Protein coding gene	2	E9AJJ3	N/A	3.6.1.- (In phosphorus-containing anhydrides.);3.6.1.15 (Nucleoside-triphosphate phosphatase);3.6.1.3 (Deleted entry);3.6.3.25 (Transferred entry: 7.3.2.3)	13452761	14	14	PF00005;PF12698	ABC transporter;ABC-2 family transporter protein	IPR003439;IPR003593;IPR017871;IPR026082;IPR027417	ABC transporter-like;AAA+ ATPase domain;ABC transporter, conserved site;ABC transporter A;P-loop containing nucleoside triphosphate hydrolase	ABCA1	The ATP-binding Cassette (ABC) Superfamily	3.A.1	Null	Yes	Yes
LmxM.08_29.0620	ABC transporter, putative	Protein coding gene	2	E9AM16	N/A	3.1.4.- (Phosphoric diester hydrolases.);3.1.4.11 (Phosphoinositide phospholipase C);3.6.1.- (In phosphorus-containing anhydrides.);3.6.1.15 (Nucleoside-triphosphate phosphatase);3.6.1.23 (dUTP diphosphatase);3.6.1.3 (Deleted entry);3.6.3.17 (Transferred entry: 7.5.2.8);3.6.3.25 (Transferred entry:	13447089	12	15	PF00005;PF12698	ABC transporter;ABC-2 family transporter protein	IPR003439;IPR003593;IPR017871;IPR026082;IPR027417	ABC transporter-like;AAA+ ATPase domain;ABC transporter, conserved site;ABC transporter A;P-loop containing nucleoside triphosphate hydrolase	ABCA10	The ATP-binding Cassette (ABC) Superfamily	3.A.1	Incomplete	No	No
LmxM.23.0250	ABC-thiol transporter	Protein coding gene	2	E9AW28	N/A	1.3.1.74 (2-alkenal reductase (NAD(P)(+)));3.5.4.5 (Cytidine deaminase);3.6.1.15 (Nucleoside-triphosphate phosphatase);3.6.1.3 (Deleted entry);3.6.3.27 (Transferred entry: 7.3.2.1);3.6.3.31 (Transferred entry: 7.6.2.11);3.6.3.36 (Transferred entry: 7.6.2.7);3.6.3.43 (Transferred entry: 7.4.2.5);3.6.	13454352	12	10	PF00005;PF00664	ABC transporter;ABC transporter transmembrane region	IPR000938;IPR003439;IPR003593;IPR011527;IPR017871;IPR027417;IPR036640;IPR036859	CAP Gly-rich domain;ABC transporter-like;AAA+ ATPase domain;ABC transporter type 1, transmembrane domain;ABC transporter, conserved site;P-loop containing nucleoside triphosphate hydrolase;ABC transporter type 1, transmembrane domain superfamily;CAP Gly-rich domain superfamily	ABCC3	The ATP-binding Cassette (ABC) Superfamily	3.A.1	Null	Yes	Yes
LmxM.08_29.0930	ABC transporter-like protein	Protein coding gene	2	E9ALY0	N/A	N/A	13447346	6	7	PF00005;PF01061	ABC transporter;ABC-2 type transporter	IPR027417	P-loop containing nucleoside triphosphate hydrolase	ABC	The ATP-binding Cassette (ABC) Superfamily	3.A.1	Null	Yes	Yes
LmxM.06.0100	ATP-binding cassette protein subfamily G, member 3, putative	Protein coding gene	2	E9AKN8	N/A	N/A	13453252	1	1	N/A	N/A	IPR043926	ABC transporter family G domain	ABCG3	The ATP-binding Cassette (ABC) Superfamily	3.A.1	Null	Yes	Yes
LmxM.11.1230	ABC transporter-like protein	Pseudogene	2	N/A	N/A	N/A	N/A	1	0	N/A	N/A	N/A	N/A	ABC	The ATP-binding Cassette (ABC) Superfamily	3.A.1	Incomplete	Yes	Yes
LmxM.11.1260	ABC transporter-like protein	Pseudogene	2	N/A	N/A	N/A	N/A	1	0	N/A	N/A	N/A	N/A	ABC	The ATP-binding Cassette (ABC) Superfamily	3.A.1	Incomplete	No	No
LmxM.25.1540	Hypothetical protein, conserved	Protein coding gene	2	E9AXN4	N/A	N/A	13449054	8	0	PF09818	Predicted ATPase of the ABC class	IPR019195;IPR027417	ABC transporter, ATPase, putative;P-loop containing nucleoside triphosphate hydrolase	ABC	The ATP-binding Cassette (ABC) Superfamily	3.A.1	Null	Yes	Yes
LmxM.33.2070	FtsX-like permease family, putative	Protein coding gene	2	E9B4Z2	N/A	N/A	13452366	12	12	PF02687	FtsX-like permease family	IPR003838	ABC transporter permease protein domain	ABC	The ATP-binding Cassette (ABC) Superfamily	3.A.1	Null	Yes	Yes
LmxM.23.0450	Permease-like protein	Protein coding gene	2	E9AW48	N/A	N/A	13454320	10	11	PF02687	FtsX-like permease family	IPR003838	ABC transporter permease protein domain	ABC	The ATP-binding Cassette (ABC) Superfamily	3.A.1	Null	Yes	Yes
LmxM.30.1220	Pyrophosphate-energized vacuolar membrane proton pump 1, putative	Protein coding gene	4	E9B1S0	3.6.1.1 (Inorganic diphosphatase)	1.3.1.74 (2-alkenal reductase (NAD(P)(+)));3.6.1.1 (Inorganic diphosphatase);7.1.3.1 (H(+)-exporting diphosphatase);7.2.3.- (Linked to the hydrolysis of diphosphate.)	13451884	17	14	PF03030	Inorganic H+ pyrophosphatase	IPR004131	Pyrophosphate-energised proton pump	H+-PPase	The H+-translocating Pyrophosphatase (H+-PPase) Family	3.A.10	Incomplete	No	No				T. brucei, vacuolar pyrophosphatase	VP1	10523660	Rodrigues et al. 1999
LmxM.11.0700	Anion-transporting ATPase-like protein	Protein coding gene	2	E9ANL5	N/A	1.3.7.7 (Ferredoxin:protochlorophyllide reductase (ATP-dependent));3.6.1.3 (Deleted entry);3.6.3.16 (Transferred entry: 7.3.2.7)	13454847	1	0	PF02374	Anion-transporting ATPase	IPR016300;IPR025723;IPR027417;IPR027542	Arsenical pump ATPase, ArsA/GET3;Anion-transporting ATPase-like domain;P-loop containing nucleoside triphosphate hydrolase;Arsenical pump ATPase, ArsA/GET3, eukaryotic	GET	The Guided Entry of Tail Anchored Protein (GET) Family, formerly the TMS Recognition/Insertion Complex (TRC) Family	3.A.19	Inconclusive	Yes	Yes
LmxM.23.1510	V-type proton ATPase subunit a, putative	Protein coding gene	2	E9AWI3	N/A	3.6.3.14 (Transferred entry: 7.1.2.2)	13454287	8	6	PF01496	V-type ATPase 116kDa subunit family	IPR002490;IPR026028	V-type ATPase, V0 complex, 116kDa subunit family;ATPase, V0 complex, subunit 116kDa, eukaryotic	F-ATPase	V-type and A-type ATPase (F-ATPase) Superfamily	3.A.2	Null	Yes	Yes				Leishmania and Trypanosoma, inventory of ion-motive, P-type ATPase genes; African trypanosomes, V-ATPase subunits	V-ATPAse Vo a	31782726; 26150481	Meade et al. 2019; Baker et al. 2015
LmxM.31.0920	Vacuolar proton-ATPase-like protein, putative	Protein coding gene	2	E9B2L6	N/A	3.6.3.14 (Transferred entry: 7.1.2.2)	13453524	7	6	PF01496	V-type ATPase 116kDa subunit family	IPR002490;IPR026028	V-type ATPase, V0 complex, 116kDa subunit family;ATPase, V0 complex, subunit 116kDa, eukaryotic	F-ATPase	V-type and A-type ATPase (F-ATPase) Superfamily	3.A.2	Null	Yes	Yes				Leishmania and Trypanosoma, inventory of ion-motive, P-type ATPase genes; African trypanosomes, V-ATPase subunits	V-ATPase Vo a	31782726; 26150481	Meade et al. 2019; Baker et al. 2015
LmxM.12.0520	Vacuolar ATP synthase subunit, putative	Protein coding gene	2	E9ANY0	N/A	3.6.1.34 (Transferred entry: 7.1.2.2);3.6.3.14 (Transferred entry: 7.1.2.2)	13454982	1	0	PF01990	ATP synthase (F/14-kDa) subunit	IPR005772;IPR008218;IPR036906	ATPase, V1 complex, subunit F, eukaryotic;ATPase, V1 complex, subunit F;ATPase, V1 complex, subunit F superfamily	F-ATPase	V-type and A-type ATPase (F-ATPase) Superfamily	3.A.2	Null	Yes	Yes				Leishmania and Trypanosoma, inventory of ion-motive, P-type ATPase genes; African trypanosomes, V-ATPase subunits	V-ATPAse V1 F	31782726; 26150481	Meade et al. 2019; Baker et al. 2015
LmxM.18.0560	Vacuolar ATP synthase subunit c, putative	Protein coding gene	2	E9ARJ3	3.6.1.35 (Transferred entry: 7.1.2.1)	3.6.1.35 (Transferred entry: 7.1.2.1);3.6.3.- (Acting on acid anhydrides; catalyzing transmembrane movement of substances.);3.6.3.14 (Transferred entry: 7.1.2.2);3.6.3.15 (Transferred entry: 7.2.2.1);3.6.3.6 (Transferred entry: 7.1.2.1)	13447631	1	0	PF03223	V-ATPase subunit C	IPR004907;IPR036132	ATPase, V1 complex, subunit C;Vacuolar ATP synthase subunit C superfamily	F-ATPase	V-type and A-type ATPase (F-ATPase) Superfamily	3.A.2	Null	Yes	Yes				Leishmania and Trypanosoma, inventory of ion-motive, P-type ATPase genes; African trypanosomes, V-ATPase subunits	V-ATPAse	31782726; 26150481	Meade et al. 2019; Baker et al. 2015
LmxM.21.1790	Vacuolar ATP synthase, putative	Protein coding gene	2	E9AVH5	3.6.3.14 (Transferred entry: 7.1.2.2)	3.6.3.14 (Transferred entry: 7.1.2.2)	13448805, 13448800	5	5	PF00137	ATP synthase subunit C	IPR000245;IPR002379;IPR011555;IPR035921	V-ATPase proteolipid subunit;V-ATPase proteolipid subunit C-like domain;V-ATPase proteolipid subunit C, eukaryotic;F/V-ATP synthase subunit C superfamily	F-ATPase	V-type and A-type ATPase (F-ATPase) Superfamily	3.A.2	Incomplete	No	No				Leishmania and Trypanosoma, inventory of ion-motive, P-type ATPase genes; African trypanosomes, V-ATPase subunits	V-ATPase Vo c	31782726; 26150481	Meade et al. 2019; Baker et al. 2015
LmxM.21.1800	Vacuolar ATP synthase, putative	Protein coding gene	2	E9AVH5	3.6.3.14 (Transferred entry: 7.1.2.2)	3.6.3.14 (Transferred entry: 7.1.2.2)	13448805, 13448800	5	5	PF00137	ATP synthase subunit C	IPR000245;IPR002379;IPR011555;IPR035921	V-ATPase proteolipid subunit;V-ATPase proteolipid subunit C-like domain;V-ATPase proteolipid subunit C, eukaryotic;F/V-ATP synthase subunit C superfamily	F-ATPase	V-type and A-type ATPase (F-ATPase) Superfamily	3.A.2	Incomplete	No	No				Leishmania and Trypanosoma, inventory of ion-motive, P-type ATPase genes; African trypanosomes, V-ATPase subunits	V-ATPase V1 C	31782726; 26150481	Meade et al. 2019; Baker et al. 2015
LmxM.23.0130	Vacuolar type h+ ATPase subunit, putative	Protein coding gene	2	E9AW14	3.6.3.14 (Transferred entry: 7.1.2.2)	3.6.3.14 (Transferred entry: 7.1.2.2)	13454315	4	4	PF00137	ATP synthase subunit C	IPR000245;IPR002379;IPR011555;IPR035921	V-ATPase proteolipid subunit;V-ATPase proteolipid subunit C-like domain;V-ATPase proteolipid subunit C, eukaryotic;F/V-ATP synthase subunit C superfamily	F-ATPase	V-type and A-type ATPase (F-ATPase) Superfamily	3.A.2	Null	Yes	Yes				Leishmania and Trypanosoma, inventory of ion-motive, P-type ATPase genes; African trypanosomes, V-ATPase subunits	V-ATPAse Vo c'	31782726; 26150481	Meade et al. 2019; Baker et al. 2015
LmxM.28.1160	Vacuolar type h+ ATPase subunit, putative	Protein coding gene	2	E9AZT4	3.6.3.14 (Transferred entry: 7.1.2.2)	3.6.3.14 (Transferred entry: 7.1.2.2)	13450571	5	5	PF00137	ATP synthase subunit C	IPR000245;IPR002379;IPR011555;IPR035921	V-ATPase proteolipid subunit;V-ATPase proteolipid subunit C-like domain;V-ATPase proteolipid subunit C, eukaryotic;F/V-ATP synthase subunit C superfamily	F-ATPase	V-type and A-type ATPase (F-ATPase) Superfamily	3.A.2	Null	Yes	Yes				Leishmania and Trypanosoma, inventory of ion-motive, P-type ATPase genes; African trypanosomes, V-ATPase subunits	V-ATPAse	31782726; 26150481	Meade et al. 2019; Baker et al. 2015
LmxM.28.2430	Vacuolar proton pump subunit B, putative	Protein coding gene	2	E9B064	3.6.3.14 (Transferred entry: 7.1.2.2)	3.6.3.14 (Transferred entry: 7.1.2.2);3.6.3.15 (Transferred entry: 7.2.2.1);3.6.3.6 (Transferred entry: 7.1.2.1);7.1.2.2 (H(+)-transporting two-sector ATPase)	13450368	0	0	PF00006;PF02874	ATP synthase alpha/beta family;nucleotide-binding domain beta-barrel domain;ATP synthase alpha/beta family;beta-barrel domain	IPR000194;IPR004100;IPR005723;IPR020003;IPR022879;IPR027417	ATPase, F1/V1/A1 complex, alpha/beta subunit, nucleotide-binding domain;ATPase, F1/V1/A1 complex, alpha/beta subunit, N-terminal domain;ATPase, V1 complex, subunit B;ATPase, alpha/beta subunit, nucleotide-binding domain, active site;V-type ATP synthase regulatory subunit B/beta;P-loop containing nucleoside triphosphate hydrolase	F-ATPase	V-type and A-type ATPase (F-ATPase) Superfamily	3.A.2	Null	Yes	Yes				Leishmania and Trypanosoma, inventory of ion-motive, P-type ATPase genes; African trypanosomes, V-ATPase subunits	V-ATPase V1 B	31782726; 26150481	Meade et al. 2019; Baker et al. 2015
LmxM.33.3670	Vacuolar ATP synthase catalytic subunit A, putative	Protein coding gene	2	E9B5F8	3.6.3.14 (Transferred entry: 7.1.2.2)	3.6.1.15 (Nucleoside-triphosphate phosphatase);3.6.1.3 (Deleted entry);3.6.3.14 (Transferred entry: 7.1.2.2);3.6.3.15 (Transferred entry: 7.2.2.1);3.6.3.6 (Transferred entry: 7.1.2.1);7.1.2.2 (H(+)-transporting two-sector ATPase)	13452533	1	0	PF00006;PF02874;PF16886	ATP synthase alpha/beta family;nucleotide-binding domain beta-barrel domain;ATPsynthase alpha/beta subunit N-term extension	IPR000194;IPR004100;IPR005725;IPR020003;IPR022878;IPR027417;IPR031686;IPR036121	ATPase, F1/V1/A1 complex, alpha/beta subunit, nucleotide-binding domain;ATPase, F1/V1/A1 complex, alpha/beta subunit, N-terminal domain;ATPase, V1 complex, subunit A;ATPase, alpha/beta subunit, nucleotide-binding domain, active site;V-type ATP synthase catalytic alpha chain;P-loop containing nucleoside triphosphate hydrolase;ATPsynthase alpha/beta subunit, N-terminal extension;ATPase, F1/V1/A1 complex, alpha/beta subunit, N-terminal domain superfamily	F-ATPase	V-type and A-type ATPase (F-ATPase) Superfamily	3.A.2	Incomplete	Yes	Yes				Leishmania and Trypanosoma, inventory of ion-motive, P-type ATPase genes; African trypanosomes, V-ATPase subunits	V-ATPase V1 A	31782726; 26150481	Meade et al. 2019; Baker et al. 2015
LmxM.34.0700	Vacuolar ATP synthase subunit d, putative	Protein coding gene	2	E9B5V0	3.6.3.14 (Transferred entry: 7.1.2.2)	3.6.1.15 (Nucleoside-triphosphate phosphatase);3.6.1.3 (Deleted entry);3.6.3.14 (Transferred entry: 7.1.2.2)	13450784	1	0	PF01813	ATP synthase subunit D	IPR002699	ATPase, V1 complex, subunit D	F-ATPase	V-type and A-type ATPase (F-ATPase) Superfamily	3.A.2	Null	Yes	Yes				Leishmania and Trypanosoma, inventory of ion-motive, P-type ATPase genes; African trypanosomes, V-ATPase subunits	V-ATPAse V1 D	31782726; 26150481	Meade et al. 2019; Baker et al. 2015
LmxM.05.1140	V-type proton ATPase subunit D, putative	Protein coding gene	2	E9AKM1	N/A	3.6.3.14 (Transferred entry: 7.1.2.2);6.2.1.1 (Acetate--CoA ligase)	13453065	1	0	PF01992	ATP synthase (C/AC39) subunit	IPR002843;IPR016727;IPR036079	ATPase, V0 complex, c/d subunit;ATPase, V0 complex, subunit d;V-type ATP synthase subunit C-like	F-ATPase	V-type and A-type ATPase (F-ATPase) Superfamily	3.A.2	Inconclusive	Yes	Yes				Leishmania and Trypanosoma, inventory of ion-motive, P-type ATPase genes; African trypanosomes, V-ATPase subunits	V-ATPAse Vo d	31782726; 26150481	Meade et al. 2019; Baker et al. 2015
LmxM.29.3660	V-type ATPase, C subunit, putative	Protein coding gene	2	E9B1E0	3.6.3.14 (Transferred entry: 7.1.2.2)	3.6.3.14 (Transferred entry: 7.1.2.2)	13451733	5	5	PF00137	ATP synthase subunit C	IPR000245;IPR002379;IPR035921	V-ATPase proteolipid subunit;V-ATPase proteolipid subunit C-like domain;F/V-ATP synthase subunit C superfamily	F-ATPase	V-type and A-type ATPase (F-ATPase) Superfamily	3.A.2	Null	Yes	Yes				Leishmania and Trypanosoma, inventory of ion-motive, P-type ATPase genes; African trypanosomes, V-ATPase subunits	V-ATPase Vo c''	31782726; 26150481	Meade et al. 2019; Baker et al. 2015
LmxM.05.0500	ATP synthase F1, alpha subunit, putative	Protein coding gene	2	E8NHQ7	N/A	3.6.3.14 (Transferred entry: 7.1.2.2);7.1.2.2 (H(+)-transporting two-sector ATPase)	13451278, 13453090	1	0	PF00006;PF00306	ATP synthase alpha/beta family;nucleotide-binding domain;ATP synthase alpha/beta chain;C terminal domain	IPR000194;IPR000793;IPR005294;IPR020003;IPR027417	ATPase, F1/V1/A1 complex, alpha/beta subunit, nucleotide-binding domain;ATP synthase, alpha subunit, C-terminal;ATP synthase, F1 complex, alpha subunit;ATPase, alpha/beta subunit, nucleotide-binding domain, active site;P-loop containing nucleoside triphosphate hydrolase	F-ATPase	V-type and A-type ATPase (F-ATPase) Superfamily	3.A.2	Incomplete	Yes	Yes
LmxM.05.0510	ATP synthase F1, alpha subunit, putative	Protein coding gene	2	E9AKF7	N/A	3.6.3.14 (Transferred entry: 7.1.2.2);7.1.2.2 (H(+)-transporting two-sector ATPase)	13453098	1	0	PF00006;PF00306	ATP synthase alpha/beta family;nucleotide-binding domain;ATP synthase alpha/beta chain;C terminal domain	IPR000194;IPR000793;IPR005294;IPR020003;IPR027417;IPR033732	ATPase, F1/V1/A1 complex, alpha/beta subunit, nucleotide-binding domain;ATP synthase, alpha subunit, C-terminal;ATP synthase, F1 complex, alpha subunit;ATPase, alpha/beta subunit, nucleotide-binding domain, active site;P-loop containing nucleoside triphosphate hydrolase;ATP synthase, F1 complex, alpha subunit nucleotide-binding domain	F-ATPase	V-type and A-type ATPase (F-ATPase) Superfamily	3.A.2	Incomplete	No	No
LmxM.23.0340	(H+)-ATPase G subunit, putative	Protein coding gene	2	E9AW37	3.6.3.14 (Transferred entry: 7.1.2.2)	3.6.3.14 (Transferred entry: 7.1.2.2);3.6.3.6 (Transferred entry: 7.1.2.1)	13454455	1	0	PF03179	Vacuolar (H+)-ATPase G subunit	IPR005124	Vacuolar (H+)-ATPase G subunit	F-ATPase	V-type and A-type ATPase (F-ATPase) Superfamily	3.A.2	Inconclusive	Yes	Yes				Leishmania and Trypanosoma, inventory of ion-motive, P-type ATPase genes; African trypanosomes, V-ATPase subunits	V-ATPase V1 G	31782726; 26150481	Meade et al. 2019; Baker et al. 2015
LmxM.28.0640	ATP synthase subunit H, putative	Protein coding gene	2	E9AZM5	N/A	3.6.3.14 (Transferred entry: 7.1.2.2);6.1.1.15 (Proline--tRNA ligase)	13450400	2	2	PF05493	ATP synthase subunit H	IPR008389	ATPase, V0 complex, subunit e1/e2	F-ATPase	V-type and A-type ATPase (F-ATPase) Superfamily	3.A.2	Null	Yes	Yes				Leishmania and Trypanosoma, inventory of ion-motive, P-type ATPase genes; African trypanosomes, V-ATPase subunits	V-ATPase Vo e	31782726; 26150481	Meade et al. 2019; Baker et al. 2015
LmxM.36.3100	ATP synthase, putative	Protein coding gene	2	E9AT88	N/A	3.4.24.37 (Saccharolysin);3.6.1.15 (Nucleoside-triphosphate phosphatase);3.6.1.3 (Deleted entry);3.6.3.- (Acting on acid anhydrides; catalyzing transmembrane movement of substances.);3.6.3.14 (Transferred entry: 7.1.2.2)	13447961	1	0	PF01991	ATP synthase (E/31 kDa) subunit	IPR002842	V-type ATPase subunit E	F-ATPase	V-type and A-type ATPase (F-ATPase) Superfamily	3.A.2	Null	Yes	Yes				Leishmania and Trypanosoma, inventory of ion-motive, P-type ATPase genes; African trypanosomes, V-ATPase subunits	V-ATPase V1 E	31782726; 26150481	Meade et al. 2019; Baker et al. 2015
LmxM.21.1340	ATP synthase, putative	Protein coding gene	2	E9AVB9	N/A	3.6.3.14 (Transferred entry: 7.1.2.2);3.6.3.15 (Transferred entry: 7.2.2.1)	13454023	2	0	PF03224;PF11698	V-ATPase subunit H;V-ATPase subunit H	IPR004908;IPR011987;IPR016024	ATPase, V1 complex, subunit H;ATPase, V1 complex, subunit H, C-terminal;Armadillo-type fold	F-ATPase	V-type and A-type ATPase (F-ATPase) Superfamily	3.A.2	Null	Yes	Yes				Leishmania and Trypanosoma, inventory of ion-motive, P-type ATPase genes; African trypanosomes, V-ATPase subunits	V-ATPase V1 H	31782726; 26150481	Meade et al. 2019; Baker et al. 2015
LmxM.07.0650	Vacuolar-type Ca2+-ATPase, putative	Protein coding gene	2	E9AL78	3.6.3.- (Acting on acid anhydrides; catalyzing transmembrane movement of substances.)	1.14.13.196 (L-ornithine N(5)-monooxygenase (NAD(P)H));3.6.3.- (Acting on acid anhydrides; catalyzing transmembrane movement of substances.);3.6.3.8 (Transferred entry: 7.2.2.10);7.2.2.10 (P-type Ca(2+) transporter)	13446961	10	10	PF00122;PF00690;PF00702;PF00689	E1-E2 ATPase;Cation transporter/ATPase;N-terminus;haloacid dehalogenase-like hydrolase;Cation transporting ATPase;C-terminus	IPR001757;IPR004014;IPR006068;IPR006408;IPR008250;IPR018303;IPR023298;IPR023299;IPR036412;IPR044492	P-type ATPase;Cation-transporting P-type ATPase, N-terminal;Cation-transporting P-type ATPase, C-terminal;P-type ATPase, subfamily IIB;P-type ATPase, A domain superfamily;P-type ATPase, phosphorylation site;P-type ATPase, transmembrane domain superfamily;P-type ATPase, cytoplasmic domain N;HAD-like superfamily;P-type ATPase, haloacid dehalogenase domain	P-ATPase	The P-type ATPase (P-ATPase) Superfamily	3.A.3	Null	Yes	Yes				Leishmania and Trypanosoma, inventory of ion-motive, P-type ATPase genes, P2B, Ca++ transport (PMCA)	PMCA	31782726	Meade et al. 2019
LmxM.18.1520	P-type H+-ATPase, putative	Protein coding gene	2	E9ART6	3.6.3.6 (Transferred entry: 7.1.2.1)	3.6.1.- (In phosphorus-containing anhydrides.);3.6.3.2 (Transferred entry: 7.2.2.14);3.6.3.6 (Transferred entry: 7.1.2.1);7.1.2.1 (P-type H(+)-exporting transporter);7.2.2.- (Linked to the hydrolysis of a nucleoside triphosphate.);7.2.2.10 (P-type Ca(2+) transporter)	13447723	10	8	PF00122;PF00690;PF00702	E1-E2 ATPase;Cation transporter/ATPase;N-terminus;haloacid dehalogenase-like hydrolase	IPR001757;IPR004014;IPR006534;IPR008250;IPR018303;IPR023298;IPR023299;IPR036412;IPR044492	P-type ATPase;Cation-transporting P-type ATPase, N-terminal;P-type ATPase, subfamily IIIA;P-type ATPase, A domain superfamily;P-type ATPase, phosphorylation site;P-type ATPase, transmembrane domain superfamily;P-type ATPase, cytoplasmic domain N;HAD-like superfamily;P-type ATPase, haloacid dehalogenase domain	P-ATPase	The P-type ATPase (P-ATPase) Superfamily	3.A.3	Null	Yes	Yes				Leishmania and Trypanosoma, inventory of ion-motive, P-type ATPase genes, P3A, H+ transport	HA2	31782726	Meade et al. 2019
LmxM.18.1510	P-type H+-ATPase, putative	Protein coding gene	2	E9ART5	3.6.3.6 (Transferred entry: 7.1.2.1)	3.6.3.6 (Transferred entry: 7.1.2.1);7.1.2.1 (P-type H(+)-exporting transporter)	13447722	4	3	PF00122;PF00702	E1-E2 ATPase;haloacid dehalogenase-like hydrolase	IPR001757;IPR018303;IPR023298;IPR023299	P-type ATPase;P-type ATPase, phosphorylation site;P-type ATPase, transmembrane domain superfamily;P-type ATPase, cytoplasmic domain N	P-ATPase	The P-type ATPase (P-ATPase) Superfamily	3.A.3	Incomplete	No	No				Leishmania and Trypanosoma, inventory of ion-motive, P-type ATPase genes, P3A, H+ transport	HA1	31782726	Meade et al. 2019
LmxM.32.1010	Calcium-transporting ATPase, putative	Protein coding gene	2	E9B3T4	N/A	3.6.3.8 (Transferred entry: 7.2.2.10)	13453870	10	8	PF00122;PF00690;PF13246;PF08282;PF00689	E1-E2 ATPase;Cation transporter/ATPase;N-terminus;Cation transport ATPase (P-type);haloacid dehalogenase-like hydrolase;Cation transporting ATPase;C-terminus	IPR001757;IPR004014;IPR006068;IPR008250;IPR018303;IPR023298;IPR023299;IPR036412;IPR044492	P-type ATPase;Cation-transporting P-type ATPase, N-terminal;Cation-transporting P-type ATPase, C-terminal;P-type ATPase, A domain superfamily;P-type ATPase, phosphorylation site;P-type ATPase, transmembrane domain superfamily;P-type ATPase, cytoplasmic domain N;HAD-like superfamily;P-type ATPase, haloacid dehalogenase domain	P-ATPase	The P-type ATPase (P-ATPase) Superfamily	3.A.3	Null	Yes	Yes				Leishmania and Trypanosoma, inventory of ion-motive, P-type ATPase genes, P2B, Ca++ transport (PMCA)	PMCA	31782726	Meade et al. 2019
LmxM.07.0630	Vacuolar-type Ca2+-ATPase, putative	Protein coding gene	2	E9AL76	3.6.3.- (Acting on acid anhydrides; catalyzing transmembrane movement of substances.)	3.6.3.- (Acting on acid anhydrides; catalyzing transmembrane movement of substances.);3.6.3.8 (Transferred entry: 7.2.2.10);5.1.3.1 (Ribulose-phosphate 3-epimerase);7.2.2.10 (P-type Ca(2+) transporter)	13446959	10	10	PF00122;PF00690;PF13246;PF08282;PF00689	E1-E2 ATPase;Cation transporter/ATPase;N-terminus;Cation transport ATPase (P-type);Cation transporting ATPase;C-terminus	IPR001757;IPR004014;IPR006068;IPR006408;IPR008250;IPR018303;IPR023298;IPR023299;IPR036412;IPR044492	P-type ATPase;Cation-transporting P-type ATPase, N-terminal;Cation-transporting P-type ATPase, C-terminal;P-type ATPase, subfamily IIB;P-type ATPase, A domain superfamily;P-type ATPase, phosphorylation site;P-type ATPase, transmembrane domain superfamily;P-type ATPase, cytoplasmic domain N;HAD-like superfamily;P-type ATPase, haloacid dehalogenase domain	P-ATPase	The P-type ATPase (P-ATPase) Superfamily	3.A.3	Null	Yes	Yes				Leishmania and Trypanosoma, inventory of ion-motive, P-type ATPase genes, P2B, Ca++ transport (PMCA)	PMCA	31782726	Meade et al. 2019
LmxM.17.0600	P-type ATPase, putative	Protein coding gene	2	E9AR29	N/A	1.14.13.196 (L-ornithine N(5)-monooxygenase (NAD(P)H));3.6.3.- (Acting on acid anhydrides; catalyzing transmembrane movement of substances.);3.6.3.8 (Transferred entry: 7.2.2.10);5.1.3.1 (Ribulose-phosphate 3-epimerase);7.2.2.10 (P-type Ca(2+) transporter)	13450494	10	6	PF00122;PF00690;PF13246;PF00689	E1-E2 ATPase;Cation transporter/ATPase;N-terminus;Cation transport ATPase (P-type);Cation transporting ATPase;C-terminus	IPR001757;IPR004014;IPR006068;IPR008250;IPR018303;IPR023298;IPR023299;IPR036412;IPR044492	P-type ATPase;Cation-transporting P-type ATPase, N-terminal;Cation-transporting P-type ATPase, C-terminal;P-type ATPase, A domain superfamily;P-type ATPase, phosphorylation site;P-type ATPase, transmembrane domain superfamily;P-type ATPase, cytoplasmic domain N;HAD-like superfamily;P-type ATPase, haloacid dehalogenase domain	P-ATPase	The P-type ATPase (P-ATPase) Superfamily	3.A.3	Null	Yes	Yes				Leishmania and Trypanosoma, inventory of ion-motive, P-type ATPase genes, P2B, Ca++ transport (PMCA)	PMCA	31782726	Meade et al. 2019
LmxM.04.0010	Organelle-type calcium ATPase	Protein coding gene	2	E9AJY3	3.6.3.8 (Transferred entry: 7.2.2.10)	1.1.1.44 (Phosphogluconate dehydrogenase (NADP(+)-dependent, decarboxylating));2.5.1.58 (Protein farnesyltransferase);3.6.1.- (In phosphorus-containing anhydrides.);3.6.1.15 (Nucleoside-triphosphate phosphatase);3.6.1.3 (Deleted entry);3.6.3.6 (Transferred entry: 7.1.2.1);3.6.3.8 (Transferred entry:	13452949	10	7	PF00122;PF00690;PF00702;PF00689	E1-E2 ATPase;Cation transporter/ATPase;N-terminus;haloacid dehalogenase-like hydrolase;Cation transporting ATPase;C-terminus	IPR001757;IPR004014;IPR005782;IPR006068;IPR008250;IPR018303;IPR023298;IPR023299;IPR036412;IPR044492	P-type ATPase;Cation-transporting P-type ATPase, N-terminal;P-type ATPase, subfamily IIA, SERCA-type;Cation-transporting P-type ATPase, C-terminal;P-type ATPase, A domain superfamily;P-type ATPase, phosphorylation site;P-type ATPase, transmembrane domain superfamily;P-type ATPase, cytoplasmic domain N;HAD-like superfamily;P-type ATPase, haloacid dehalogenase domain	P-ATPase	The P-type ATPase (P-ATPase) Superfamily	3.A.3	Null	Yes	Yes				Leishmania and Trypanosoma, inventory of ion-motive, P-type ATPase genes, P2A, Ca++ transport (SERCA)	SERCA	31782726	Meade et al. 2019
LmxM.34.2080	Calcium motive p-type ATPase, putative	Protein coding gene	2	E9B686	3.6.3.- (Acting on acid anhydrides; catalyzing transmembrane movement of substances.)	3.6.1.- (In phosphorus-containing anhydrides.);3.6.3.7 (Transferred entry: 7.2.2.3);3.6.3.8 (Transferred entry: 7.2.2.10);7.2.2.10 (P-type Ca(2+) transporter);7.2.2.3 (P-type Na(+) transporter)	13450921	10	8	PF00122;PF00690;PF00702;PF00689	E1-E2 ATPase;Cation transporter/ATPase;N-terminus;haloacid dehalogenase-like hydrolase;Cation transporting ATPase;C-terminus	IPR001757;IPR004014;IPR006068;IPR008250;IPR018303;IPR023298;IPR023299;IPR036412;IPR044492	P-type ATPase;Cation-transporting P-type ATPase, N-terminal;Cation-transporting P-type ATPase, C-terminal;P-type ATPase, A domain superfamily;P-type ATPase, phosphorylation site;P-type ATPase, transmembrane domain superfamily;P-type ATPase, cytoplasmic domain N;HAD-like superfamily;P-type ATPase, haloacid dehalogenase domain	P-ATPase	The P-type ATPase (P-ATPase) Superfamily	3.A.3	Incomplete (Single Drug Selection)	No	No				Leishmania and Trypanosoma, inventory of ion-motive, P-type ATPase genes, P2D, Na+ transport		31782726	Meade et al. 2019
LmxM.17.1230	Hypothetical protein, conserved	Protein coding gene	2	E9AR95	N/A	N/A	13450426	10	8	PF15576	Domain of unknown function (DUF4661)	IPR023298;IPR036412;IPR039720	P-type ATPase, transmembrane domain superfamily;HAD-like superfamily;Transmembrane protein 94	P-ATPase	The P-type ATPase (P-ATPase) Superfamily	3.A.3	Null	No	Yes
LmxM.07.1050	Cation-transporting ATPase, putative	Protein coding gene	2	E9ALC3	3.6.3.- (Acting on acid anhydrides; catalyzing transmembrane movement of substances.)	3.6.3.- (Acting on acid anhydrides; catalyzing transmembrane movement of substances.);3.6.3.8 (Transferred entry: 7.2.2.10);7.2.2.- (Linked to the hydrolysis of a nucleoside triphosphate.)	13453267	12	10	PF00122	E1-E2 ATPase	IPR001757;IPR006544;IPR008250;IPR018303;IPR023298;IPR023299;IPR036412;IPR044492	P-type ATPase;P-type ATPase, subfamily V;P-type ATPase, A domain superfamily;P-type ATPase, phosphorylation site;P-type ATPase, transmembrane domain superfamily;P-type ATPase, cytoplasmic domain N;HAD-like superfamily;P-type ATPase, haloacid dehalogenase domain	P-ATPase	The P-type ATPase (P-ATPase) Superfamily	3.A.3	Incomplete	No	No				Leishmania and Trypanosoma, inventory of ion-motive, P-type ATPase genes, P5A, unknown ion specificity		31782726	Meade et al. 2019
LmxM.32.2090	Copper-transporting ATPase-like protein, putative	Protein coding gene	2	E9B447	3.6.3.4 (Transferred entry: 7.2.2.9)	3.6.1.15 (Nucleoside-triphosphate phosphatase);3.6.1.3 (Deleted entry);3.6.3.4 (Transferred entry: 7.2.2.9);3.6.3.54 (Transferred entry: 7.2.2.8);7.2.2.- (Linked to the hydrolysis of a nucleoside triphosphate.);7.2.2.8 (P-type Cu(+) transporter)	13452070	8	7	PF00122;PF00403;PF00702	E1-E2 ATPase;Heavy-metal-associated domain;haloacid dehalogenase-like hydrolase	IPR001757;IPR006121;IPR006122;IPR008250;IPR017969;IPR018303;IPR023298;IPR027256;IPR036163;IPR036412;IPR044492	P-type ATPase;Heavy metal-associated domain, HMA;Heavy metal-associated domain, copper ion-binding;P-type ATPase, A domain superfamily;Heavy-metal-associated, conserved site;P-type ATPase, phosphorylation site;P-type ATPase, transmembrane domain superfamily;P-type ATPase, subfamily IB;Heavy metal-associated domain superfamily;HAD-like superfamily;P-type ATPase, haloacid dehalogenase domain	P-ATPase	The P-type ATPase (P-ATPase) Superfamily	3.A.3	Null	Yes	Yes				Leishmania and Trypanosoma, inventory of ion-motive, P-type ATPase genes, P1B, Cu++, Co++ transport		31782726	Meade et al. 2019
LmxM.13.1530	Phospholipid-transporting ATPase 1-like protein	Protein coding gene	2	E9APH7	3.6.3.1 (Transferred entry: 7.6.2.1)	2.7.1.33 (Pantothenate kinase);3.6.3.1 (Transferred entry: 7.6.2.1);7.6.2.1 (P-type phospholipid transporter)	13455076	10	9	PF00122;PF16209;PF13246;PF16212	E1-E2 ATPase;Phospholipid-translocating ATPase N-terminal;Cation transport ATPase (P-type);Phospholipid-translocating P-type ATPase C-terminal	IPR001757;IPR006539;IPR008250;IPR018303;IPR023298;IPR023299;IPR032630;IPR032631;IPR036412;IPR044492	P-type ATPase;P-type ATPase, subfamily IV;P-type ATPase, A domain superfamily;P-type ATPase, phosphorylation site;P-type ATPase, transmembrane domain superfamily;P-type ATPase, cytoplasmic domain N;P-type ATPase, C-terminal;P-type ATPase, N-terminal;HAD-like superfamily;P-type ATPase, haloacid dehalogenase domain	P-ATPase	The P-type ATPase (P-ATPase) Superfamily	3.A.3	Null	Yes	Yes	L. donovani null mutant	26199327	Zhang et al. 2015	L. donovani miltefosine tranporter; Leishmania and Trypanosoma inventory of ion-motive, P-type ATPase genes, P4, aminophospholipid translocation	LdMT	14514670; 31782726	Pérez-Victoria et al. 2003; Meade et al. 2019
LmxM.29.2260	Phospholipid-translocating P-type ATPase (flippase), putative	Protein coding gene	2	E9B0Z9	3.6.3.1 (Transferred entry: 7.6.2.1)	3.6.3.1 (Transferred entry: 7.6.2.1);7.6.2.1 (P-type phospholipid transporter)	13451473	10	4	PF13246;PF16209;PF16212	Cation transport ATPase (P-type);Phospholipid-translocating ATPase N-terminal;Phospholipid-translocating P-type ATPase C-terminal	IPR001757;IPR006539;IPR008250;IPR018303;IPR023298;IPR023299;IPR032630;IPR032631;IPR036412;IPR044492	P-type ATPase;P-type ATPase, subfamily IV;P-type ATPase, A domain superfamily;P-type ATPase, phosphorylation site;P-type ATPase, transmembrane domain superfamily;P-type ATPase, cytoplasmic domain N;P-type ATPase, C-terminal;P-type ATPase, N-terminal;HAD-like superfamily;P-type ATPase, haloacid dehalogenase domain	P-ATPase	The P-type ATPase (P-ATPase) Superfamily	3.A.3	Inconclusive	Yes	Yes				Leishmania and Trypanosoma, inventory of ion-motive, P-type ATPase genes, P4, aminophospholipid translocation		31782726	Meade et al. 2019
LmxM.33.2630	Phospholipid-transporting ATPase-like protein	Protein coding gene	2	E9B554	3.6.3.1 (Transferred entry: 7.6.2.1)	3.6.3.1 (Transferred entry: 7.6.2.1);7.6.2.1 (P-type phospholipid transporter)	13452428	10	5	PF13246;PF16209;PF16212	Cation transport ATPase (P-type);Phospholipid-translocating ATPase N-terminal;Phospholipid-translocating P-type ATPase C-terminal	IPR001757;IPR006539;IPR008250;IPR018303;IPR023298;IPR023299;IPR032630;IPR032631;IPR036412	P-type ATPase;P-type ATPase, subfamily IV;P-type ATPase, A domain superfamily;P-type ATPase, phosphorylation site;P-type ATPase, transmembrane domain superfamily;P-type ATPase, cytoplasmic domain N;P-type ATPase, C-terminal;P-type ATPase, N-terminal;HAD-like superfamily	P-ATPase	The P-type ATPase (P-ATPase) Superfamily	3.A.3	Null	Yes	Yes				Leishmania and Trypanosoma, inventory of ion-motive, P-type ATPase genes, P4, aminophospholipid translocation		31782726	Meade et al. 2019
LmxM.33.3220	Aminophospholipid translocase, putative	Protein coding gene	2	E9B5B1	N/A	3.2.1.28 (Alpha,alpha-trehalase);3.6.1.- (In phosphorus-containing anhydrides.);3.6.3.1 (Transferred entry: 7.6.2.1);7.6.2.1 (P-type phospholipid transporter)	13452486	10	8	PF00122;PF16209;PF13246;PF16212	E1-E2 ATPase;Cation transport ATPase (P-type);Phospholipid-translocating ATPase N-terminal;Phospholipid-translocating P-type ATPase C-terminal	IPR001757;IPR006539;IPR008250;IPR018303;IPR023298;IPR023299;IPR032630;IPR032631;IPR036412;IPR044492	P-type ATPase;P-type ATPase, subfamily IV;P-type ATPase, A domain superfamily;P-type ATPase, phosphorylation site;P-type ATPase, transmembrane domain superfamily;P-type ATPase, cytoplasmic domain N;P-type ATPase, C-terminal;P-type ATPase, N-terminal;HAD-like superfamily;P-type ATPase, haloacid dehalogenase domain	P-ATPase	The P-type ATPase (P-ATPase) Superfamily	3.A.3	Null	Yes	Yes				Leishmania and Trypanosoma, inventory of ion-motive, P-type ATPase genes, P4, aminophospholipid translocation		31782726	Meade et al. 2019
LmxM.09.0890	Phospholipid transporting ATPase-like protein, putative	Protein coding gene	2	E9AMU0	N/A	7.6.2.1 (P-type phospholipid transporter)	13447508	10	8	PF16209;PF16212	Phospholipid-translocating ATPase N-terminal;Phospholipid-translocating P-type ATPase C-terminal	IPR001757;IPR006539;IPR008250;IPR018303;IPR023298;IPR032630;IPR032631;IPR036412	P-type ATPase;P-type ATPase, subfamily IV;P-type ATPase, A domain superfamily;P-type ATPase, phosphorylation site;P-type ATPase, transmembrane domain superfamily;P-type ATPase, C-terminal;P-type ATPase, N-terminal;HAD-like superfamily	P-ATPase	The P-type ATPase (P-ATPase) Superfamily	3.A.3	Null	Yes	Yes				Leishmania and Trypanosoma, inventory of ion-motive, P-type ATPase genes, P4, aminophospholipid translocation		31782726	Meade et al. 2019
LmxM.04.1110	Proton motive ATPase	Protein coding gene	2	E9AK92	N/A	N/A	13452974	10	10	PF00122;PF00702	E1-E2 ATPase;haloacid dehalogenase-like hydrolase	IPR001757;IPR008250;IPR036412;IPR044492	P-type ATPase;P-type ATPase, A domain superfamily;HAD-like superfamily;P-type ATPase, haloacid dehalogenase domain	P-ATPase	The P-type ATPase (P-ATPase) Superfamily	3.A.3	Null	Yes	Yes				Leishmania and Trypanosoma, inventory of ion-motive, P-type ATPase genes, P3A, H+ transport		31782726	Meade et al. 2019
LmxM.07.0110	hypothetical protein, conserved	Protein coding gene	2	E9AL21	N/A	N/A	13447004	1	1	PF00036;PF13833	EF hand;EF-hand domain pair	IPR002048;IPR011992;IPR018247;IPR039800	EF-hand domain;EF-hand domain pair;EF-Hand 1, calcium-binding site;Calcium uptake protein 1/2/3	MICU	The Mitochondrial EF Hand Ca2+ Uniporter Regulator (MICU) Family	8.A.44	Null	Yes	Yes				T. cruzi, mitochondrial calcium uptake uniporter	MICU1	31064825	Bertolini et al. 2019
