## Supplementary Table 4 - Fitness Scores and Read Counts for "TransLeish: Identification of membrane transporters essential for survival of intracellular *Leishmania* parasites in a systematic gene deletion screen"

### Sheet: LOOKUP
Gene ID	Mutant ID	Product Description	Barcode ID
LmxM.01.0180	47	CLC-type chloride channel, putative	B155
LmxM.01.0335	293	Mitochondrial pyruvate carrier 1	B176
LmxM.01.0440	294	Protein of unknown function (DUF791), putative	B189
LmxM.01.0570	295	Tricarboxylate carrier, putative	B207
LmxM.01.0810	296	Calcium/potassium channel (CAKC), putative	B235
LmxM.01.0820	297	Hypothetical protein	B236
LmxM.02.0300	188	ABC1 transporter, putative	B269
LmxM.02.0340	298	UAA transporter family, putative	B273
LmxM.02.0450	235	Voltage-dependent anion-selective channel, putative	B289
LmxM.02.0460	48	Mitochondrial outer membrane protein porin	B290
LmxM.02.0670	291	Mitochondrial carrier protein, putative	B314
LmxM.03.0410	141	Hypothetical protein	B377
LmxM.03.0500	1	Phosphate-Repressible Phosphate Permease-like protein	B388
LmxM.04.0010	49	Organelle-type calcium ATPase	B445
LmxM.04.0020	2	Pteridine transporter (truncated), putative FBT	B446
LmxM.04.1000	143	Chloride channel protein, putative	B565
LmxM.04.1110	341	Proton motive ATPase	B576
LmxM.05.0290	50	Phosphate carrier protein, mitochondrial precursor-like protein	B629
LmxM.05.0500	236	ATP synthase F1, alpha subunit, putative	B655
LmxM.05.0680	301	Sre-2/carboxylate carrier-like protein	B677
LmxM.05.1140	342	V-type proton ATPase subunit D, putative	B734
LmxM.06.0100	238	ATP-binding cassette protein subfamily G, member 3, putative	B758
LmxM.06.0310	189	Pteridine transporter, putative	B787
LmxM.06.1260	52	Pteridine transporter, putative	B912
LmxM.07.0110	53	hypothetical protein, conserved	B930
LmxM.07.0330	239	Protein of unknown function (DUF3735)/Abscisic acid G-protein coupled receptor, putative	B956
LmxM.07.0400	302	EamA-like transporter family, putative	B965
LmxM.07.0630	55	Vacuolar-type Ca2+-ATPase, putative	B999
LmxM.07.0650	56	Vacuolar-type Ca2+-ATPase, putative	B1001
LmxM.07.0910	57	Hypothetical protein, conserved	B1037
LmxM.07.1160	146	Amino acid transporter 19, putative	B1074
LmxM.08_29.0650	62	Phosphate transporter, putative	B1388
LmxM.08_29.0890	304	Eukaryotic protein of unknown function (DUF914), putative	B1346
LmxM.08_29.0930	7	ABC transporter-like protein	B1342
LmxM.08_29.1520	60	Major facilitator superfamily, putative	B1268
LmxM.08_29.1640	5	ABC transporter domain protein, putative	B1250
LmxM.08_29.2780	4	Mitochondrial carrier protein-like protein	B1090
LmxM.09.0270	63	Integral membrane transport protein, putative	B1672
LmxM.09.0890	241	Phospholipid transporting ATPase-like protein, putative	B1744
LmxM.09.1270	305	Mitochondrial carrier protein, putative	B1791
LmxM.10.0350	8	Pteridine transporter ft5, putative	B1871
LmxM.10.0360	192	Pteridine transporter ft6, putative	B1875
LmxM.10.0370	193	Folate/biopterin transporter, putative	B1876
LmxM.10.0380	232	Hypothetical protein	B10735
LmxM.10.0400	9	Pteridine transporter ft5, putative	B1878
LmxM.10.0715	292	Amino acid transporter, putative	B11313
LmxM.10.1300	194	Phosphate-Repressible Phosphate Permease-like protein	B2007
LmxM.10.1310	195	Pteridine transporter, putative	B2008
LmxM.11.0040	10	ABC transporter, putative	B2016
LmxM.11.0520	67	Amino acid permease/transporter, putative	B2082
LmxM.11.0550	68	Nucleobase transporter	B2087
LmxM.11.0650	196	Protein Associated with Differentiation, putative	B2100
LmxM.11.0660	197	Protein Associated with Differentiation, putative	B2101
LmxM.11.0660a	234	Protein associated with differentiation 4, putative	B10763
LmxM.11.0670	69	Major facilitator superfamily, putative	B2103
LmxM.11.0700	344	Anion-transporting ATPase-like protein	B2106
LmxM.11.1200	148	Organic solute transporter Ostalpha, putative	B2165
LmxM.11.1220	70	ATP-binding cassette protein subfamily A, member 2, putative	B2167
LmxM.11.1230	307	ABC transporter-like protein	B2170
LmxM.11.1240	71	ABC1 transporter, putative	B2171
LmxM.11.1250	72	ATP-binding cassette protein subfamily A, member 4, putative	B2172
LmxM.11.1270	243	ABC transporter, putative	B2174
LmxM.11.1290	244	ABC transporter, putative	B2177
LmxM.11.1320	309	Hypothetical protein, conserved	B2181
LmxM.11.1340	310	Nodulin-like/Major Facilitator Superfamily, putative	B2183
LmxM.12.0520	345	Vacuolar ATP synthase subunit, putative	B2258
LmxM.12.1190	346	ABC transporter, putative	B2308
LmxM.13.0600	245	Protein of unknown function, DUF607, putative	B2386
LmxM.13.0740	246	Calcium-activated chloride channel, putative	B2406
LmxM.13.1210	11	Nucleobase transporter	B2461
LmxM.13.1530	247	Phospholipid-transporting ATPase 1-like protein	B2502
LmxM.13.1690	198	Protein Associated with Differentiation, putative	B2525
LmxM.14.0270	311	Hypothetical protein, conserved	B2557
LmxM.14.0320	149	Polyamine transporter 1, putative	B2563
LmxM.14.0330	73	Transmembrane amino acid transporter protein, putative	B2564
LmxM.14.0380	12	Plasma-membrane choline transporter, putative	B2571
LmxM.14.0530	312	Ion channel, putative	B2595
LmxM.14.0540	313	Ion transport protein-like protein	B259
LmxM.14.0980	74	Sodium/hydrogen exchanger, putative	B2652
LmxM.14.0990	75	ADP/ATP mitochondrial carrier-like protein	B2653
LmxM.14.1000	314	Hypothetical protein, conserved	B2654
LmxM.14.1355	76	Pteridine transporter	B2703
LmxM.14.1460	248	Mitochondrial pyruvate carrier 2	B2716
LmxM.15.0120	77	Mitochondrial carrier protein, putative	B2732
LmxM.15.0240	315	Sterol carrier protein, putative	B2754
LmxM.15.0760	249	ABC1 transporter-like protein	B2815
LmxM.15.0840	78	Nucleotide-sugar transporter	B2828
LmxM.15.0870	79	Sugar (and other) transporter, putative	B2834
LmxM.15.0890	80	ABC transporter, putative	B2836
LmxM.15.1230	150	Nucleoside transporter 1, putative	B2872
LmxM.15.1310	81	Cation transporter, putative	B2884
LmxM.15.1530	82	Presenilin-like aspartic peptidase, putative	B2915
LmxM.16.0200	316	Mitochondrial ornithine carrier protein-like protein	B2954
LmxM.16.0210	317	Mitochondrial ornithine transporter 1-like protein	B2957
LmxM.16.0280	83	Inositol 1,4,5-trisphosphate receptor, putative	B2965
LmxM.16.0800	84	Membrane transport protein, putative	B3034
LmxM.16.1190	318	Domain of unknown function DUF221, putative	B3086
LmxM.17.0600	85	P-type ATPase, putative	B3234
LmxM.17.1230	347	Hypothetical protein, conserved	B3313
LmxM.17.1430	13	Major facilitator superfamily, putative	B3343
LmxM.17.1440	86	Ion transport protein, putative	B3344
LmxM.18.0040	14	Transporter, putative	B3360
LmxM.18.0130	319	Domain of unknown function DUF21, putative	B3374
LmxM.18.0140	320	Domain of unknown function DUF21, putative	B3375
LmxM.18.0400	87	UDP-galactose transporter	B3407
LmxM.18.0560	348	Vacuolar ATP synthase subunit c, putative	B3429
LmxM.18.1000	95	Mitochondrial carrier protein, putative	B3484
LmxM.18.1290	152	Mitochondrial carrier protein, putative	B3517
LmxM.18.1300	153	Mitochondrial carrier protein, putative	B3518
LmxM.18.1520	154	P-type H+-ATPase, putative	B3546
LmxM.18.1540	321	UAA transporter family, putative	B3550
LmxM.19.0200	155	ADP,ATP carrier protein 1, Mitochondrial precursor, putative	B3591
LmxM.19.0310	88	Membrane protein, putative	B3607
LmxM.19.0760	98	Transporter, putative	B3656
LmxM.19.0800	349	ABC transporter, putative	B3663
LmxM.19.0920	199	Pteridine transporter, putative	B3676
LmxM.19.1110	99	Mitochondrial carrier protein, putative	B3703
LmxM.19.1380	100	Cation transporter, putative	B3739
LmxM.20.0031	19	Phosphate-repressible Phosphate permease	B4727
LmxM.20.0350	102	Major facilitator superfamily, putative	B4774
LmxM.20.1055	103	CMP-sialic acid transporter, putative	B4865
LmxM.21.0080	104	Major facilitator superfamily, putative	B4962
LmxM.21.0350	256	Protein of unknown function, DUF607, putative	B4996
LmxM.21.0880	20	ABC transporter, putative	B5085
LmxM.21.1340	352	ATP synthase, putative	B5142
LmxM.21.1570	353	Hypothetical protein, unknown function	B5188
LmxM.21.1580	21	Leishmania iron regulator 1	B5189
LmxM.22.0010	22	Batten disease-like protein, putative	B5228
LmxM.22.0230	205	Amino acid permease, putative	B5258
LmxM.22.1010	327	UDP-galactose transporter, putative	B5355
LmxM.22.1050	106	Major facilitator superfamily, putative	B5359
LmxM.22.1420	23	Aquaporin, putative	B5405
LmxM.23.0110	control mutant	GDP-MP KO	B5446
LmxM.23.0130	356	Vacuolar type h+ ATPase subunit, putative	B5452
LmxM.23.0210	207	ATP-binding cassette protein subfamily C, member 1, putative	B5462
LmxM.23.0220	208	P-glycoprotein, putative	B5464
LmxM.23.0250	209	ABC-thiol transporter	B5473
LmxM.23.0340	357	(H+)-ATPase G subunit, putative	B5485
LmxM.23.0380	24	ATP-binding cassette protein subfamily G, member 5	B5493
LmxM.23.0450	108	Permease-like protein	B5502
LmxM.23.0830	109	Na/H antiporter-like protein	B5569
LmxM.23.1370	328	Mitochondrial carrier protein-like protein	B5648
LmxM.23.1510	164	V-type proton ATPase subunit a, putative	B5683
LmxM.24.0360	165	UDP-galactose transporter	B5736
LmxM.24.0680	110	Sugar transporter, putative	B5774
LmxM.24.1451	111	Hypothetical protein, conserved	B5874
LmxM.25.0210	114	Mitochondrial carrier protein, putative	B6018
LmxM.25.0530	115	ABC transporter, mitochondrial, putative	B6059
LmxM.25.1090	116	Magnesium transporter protein 2	B6136
LmxM.25.1540	359	Hypothetical protein, conserved	B6194
LmxM.26.0990	329	Polycystin cation channel, putative	B6425
LmxM.26.2670	167	P-glycoprotein-like protein	B6650
LmxM.27.0210	264	Vacuolar iron transporter 1, putative	B6680
LmxM.27.0470	117	ABC transporter, putative	B6714
LmxM.27.0680	168	Amino acid permease, putative	B6743
LmxM.27.0780	90	Calcium uniporter protein, mitochondrial	B6756
LmxM.27.0790	360	MatE, putative	B6758
LmxM.27.0980	266	ATP-binding cassette protein subfamily A, member 9, putative	B6784
LmxM.27.1130	control mutant	IFT88 KO	B46
LmxM.27.1265	118	Cation transporter, putative	B6819
LmxM.27.1580	211	Amino acid transporter, putative	B6865
LmxM.28.0150	25	Major facilitator superfamily, putative	B7036
LmxM.28.0350	26	Sugar efflux transporter for intercellular exchange, putative	B7063
LmxM.28.0640	361	ATP synthase subunit H, putative	B7101
LmxM.28.1160	362	Vacuolar type h+ ATPase subunit, putative	B7171
LmxM.28.1690	27	Sulfate transporter-like protein	B7238
LmxM.28.2380	363	Subtilisin-like serine peptidase	B7343
LmxM.28.2410	267	dolichyl-lipid chaperone, putative	B7351
LmxM.28.2430	364	Vacuolar proton pump subunit B, putative	B7354
LmxM.28.2930	121	Low-affinity phosphate transporter PHO91	B7415
LmxM.29.0230	122	Mitochondrial carrier protein, putative	B7462
LmxM.29.0590	control mutant	BBS2 KO	B57
LmxM.29.1050	331	Mitochondrial carrier protein-like protein	B7568
LmxM.29.2240	366	Hypothetical protein, conserved	B7718
LmxM.29.2260	269	Phospholipid-translocating P-type ATPase (flippase), putative	B7720
LmxM.29.2680	332	Triose-phosphate Transporter family, putative	B7769
LmxM.29.3660	367	V-type ATPase, C subunit, putative	B7891
LmxM.30.0020	28	Aquaglyceroporin 1	B7904
LmxM.30.0040	124	MFS/sugar transport protein, putative	B7906
LmxM.30.0320	169	Amino acid transporter, putative	B7949
LmxM.30.0330	29	Amino acid transporter aATP11, putative	B7950
LmxM.30.0340	213	Amino acid transporter aATP11, putative	B7952
LmxM.30.0350	214	Amino acid transporter aATP11, putative	B7953
LmxM.30.0571	30	Amino acid transporter aATP11, putative	B49
LmxM.30.0580	170	Amino acid transporter aATP11, putative	B7995
LmxM.30.0720	31	Major facilitator superfamily, putative	B8014
LmxM.30.0870	32	Amino acid permease 3	B8037
LmxM.30.0880	171	Amino acid permease 3	B8039
LmxM.30.1270	216	P-glycoprotein e	B8091
LmxM.30.1280	217	P-glycoprotein e, putative	B8092
LmxM.30.1290	33	Multidrug resistance protein, copy 1-like protein	B8094
LmxM.30.1430	218	P-glycoprotein-like protein	B8114
LmxM.30.3060	172	Ferrous iron transport protein	B8352
LmxM.30.3170	128	Major facilitator superfamily, putative	B8368
LmxM.31.0920	36	Vacuolar proton-ATPase-like protein, putative	B8492
LmxM.31.1110	334	Mitochondrial pyruvate carrier-like protein	B8519
LmxM.31.1120	335	Mitochondrial carrier protein-like protein	B8521
LmxM.31.1870	131	Cation efflux family, putative	B8614
LmxM.31.2060	132	ABC transporter-like protein	B8638
LmxM.31.2370	133	Aquaporin-like protein	B8680
LmxM.31.2380	220	Aquaporin-like protein	B8681
LmxM.31.2660	221	Amino acid transporter, putative	B8714
LmxM.31.3080	134	ABC transporter of the mitochondrion, putative	B8773
LmxM.31.3370	174	Chloride channel protein, putative	B8811
LmxM.31.3720	135	BT1 family, putative	B8851
LmxM.32.0100	38	ZIP Zinc transporter, putative	B8900
LmxM.32.0290	39	Glucose transporter/membrane transporter D2, putative	B8923
LmxM.32.0710	371	POT family, putative	B8977
LmxM.32.1010	40	Calcium-transporting ATPase, putative	B9014
LmxM.32.1060	136	Chloride channel protein, putative	B9023
LmxM.32.1290	137	Hypothetical protein, conserved	B9051
LmxM.32.1420	138	Amino acid permease-like protein	B9073
LmxM.32.1860	175	ABC transporter, putative	B9137
LmxM.32.1920	139	Phosphate transport (Pho88), putative	B9145
LmxM.32.2090	372	Copper-transporting ATPase-like protein, putative	B9171
LmxM.32.3040	41	ABC transporter family-like protein	B9308
LmxM.32.3200	223	Cation transporter, putative	B9326
LmxM.33.0480	271	Ion transporter, putative	B9410
LmxM.33.0670	177	ABC transporter-like protein	B9442
LmxM.33.0990	178	P-glycoprotein	B9488
LmxM.33.1270	179	Protein of unknown function (DUF3595), putative	B9530
LmxM.33.2070	180	FtsX-like permease family, putative	B9580
LmxM.33.2630	273	Phospholipid-transporting ATPase-like protein	B9660
LmxM.33.2650	374	Domain of unknown function DUF21, putative	B9662
LmxM.33.2720	42	Major facilitator superfamily, putative	B9671
LmxM.33.3060	337	Mitochondrial carrier protein-like protein	B9722
LmxM.33.3120	274	lipophosphoglycan biosynthetic protein (lpg2)	B9729
LmxM.33.3220	275	Aminophospholipid translocase, putative	B9744
LmxM.33.3670	375	Vacuolar ATP synthase catalytic subunit A, putative	B9803
LmxM.33.3850	225	Major intrisic-like protein	B9827
LmxM.34.0080	43	Transporter, putative	B9918
LmxM.34.0150	183	Hypothetical protein, conserved	B9927
LmxM.34.0700	376	Vacuolar ATP synthase subunit d, putative	B9988
LmxM.34.2780	44	Transporter-like protein	B10257
LmxM.34.2810	226	Hypothetical protein, conserved	B10264
LmxM.34.2810b	46	Hypothetical protein	B10661
LmxM.34.2820	45	Major facilitator superfamily, putative	B10265
LmxM.34.3330	227	Mitochondrial carrier protein, putative	B10333
LmxM.34.3580	377	Hypothetical protein, conserved	B10367
LmxM.34.3630	378	Hypothetical protein, conserved	B10376
LmxM.34.4410	228	Amino acid permease, putative	B10475
LmxM.34.5350	186	Amino acid permease, putative	B10594
LmxM.34.5360	187	Amino acid permease, putative	B10596
LmxM.36.0420	200	Amino acid permease-like protein	B3830
LmxM.36.0670	323	EamA-like transporter family, putative	B3866
LmxM.36.1940	158	Inosine-guanosine transporter	B4036
LmxM.36.1960	control mutant	PMM KO	B6
LmxM.36.2210	201	Plasma-membrane choline transporter, putative	B4078
LmxM.36.2760	159	Nodulin-like, putative	B4150
LmxM.36.2890	15	ATP-binding cassette protein, putative	B4161
LmxM.36.3100	350	ATP synthase, putative	B4191
LmxM.36.3340	160	Protein of unknown function (DUF3595), putative	B4220
LmxM.36.4480	161	Transmembrane amino acid transporter protein- like protein	B4374
LmxM.36.4870	16	Sugar efflux transporter for intercellular exchange, putative	B4430
LmxM.36.5770	255	Mechanosensitive ion channel MscS, putative	B4537
LmxM.36.5850	control mutant	Kharon KO	B7
LmxM.36.6300	204	Glucose transporter 1	B4618
LmxM.36.6610	162	Mitochondrial carrier protein, putative	B4666
LmxM.36.6690	18	Hypothetical protein, conserved	B4677
LmxM.36.6830	163	Amino acid permease aap11ld-like protein	B4697
SBL1	parental control	SBL1	B87
SBL10	parental control	SBL10	B96
SBL11	parental control	SBL11	B97
SBL12	parental control	SBL12	B98
SBL13	parental control	SBL13	B99
SBL14	parental control	SBL14	B100
SBL15	parental control	SBL15	B103
SBL16	parental control	SBL16	B104
SBL17	parental control	SBL17	B105
SBL18	parental control	SBL18	B106
SBL19	parental control	SBL19	B107
SBL2	parental control	SBL2	B88
SBL20	parental control	SBL20	B108
SBL3	parental control	SBL3	B89
SBL4	parental control	SBL4	B90
SBL5	parental control	SBL5	B91
SBL6	parental control	SBL6	B92
SBL7	parental control	SBL7	B93
SBL8	parental control	SBL8	B94
SBL9	parental control	SBL9	B95
LmxM.21.1690	89	Protein of unknown function, DUF607, putative	B5203
LmxM.10.1020	66	Carrier protein, putative	B1964
LmxM.16.0580	control mutant	Dihydroorotase KO	B83
LmxM.31.0510	control mutant	LEM3 (ligand-effect modulator 3) family / CDC50 family, putative	B8437
LmxM.18.0610	94	metallo-peptidase, Clan MA(E), Family M41	B3437
LmxM.30.2740	35	Endoplasmic Reticulum-Golgi Intermediate Compartment (ERGIC)/Endoplasmic reticulum vesicle transporter, putative	B8307
LmxM.33.2480	control mutant	Mb02 KO	B10767	B32

### Sheet: fitness-scores in vitro PRO 24h
Product Description	Gene ID	Barcode ID	Fitness-score	p-value
Protein of unknown function, DUF607, putative	LmxM.21.1690	B5203	0	0.00900851
Carrier protein, putative	LmxM.10.1020	B1964	0	0.00911579
Mitochondrial carrier protein-like protein	LmxM.08_29.2780	B1090	0.208771	0.00245098
Mitochondrial pyruvate carrier-like protein	LmxM.31.1110	B8519	0.301632	0.00245098
Dihydroorotase KO	LmxM.16.0580	B83	0.362926	0.00245098
Amino acid transporter, putative	LmxM.31.2660	B8714	0.39403	0.00245098
IFT88 KO	LmxM.27.1130	B46	0.421425	0.00245098
Vacuolar ATP synthase catalytic subunit A, putative	LmxM.33.3670	B9803	0.5863	0.00490196
UDP-galactose transporter, putative	LmxM.22.1010	B5355	0.589012	0.00980392
(H+)-ATPase G subunit, putative	LmxM.23.0340	B5485	0.595172	0.00980392
Cation transporter, putative	LmxM.15.1310	B2884	0.624225	0.00980392
ATP synthase subunit H, putative	LmxM.28.0640	B7101	0.657938	0.0269608
Mitochondrial carrier protein-like protein	LmxM.33.3060	B9722	0.665877	0.0563725
V-type ATPase, C subunit, putative	LmxM.29.3660	B7891	0.669677	0.0171569
Ion transporter, putative	LmxM.33.0480	B9410	0.682759	0.0171569
ABC transporter, putative	LmxM.12.1190	B2308	0.686652	0.0171569
V-type proton ATPase subunit D, putative	LmxM.05.1140	B734	0.727128	0.0171569
P-glycoprotein e, putative	LmxM.30.1280	B8092	0.747867	0.301471
Vacuolar type h+ ATPase subunit, putative	LmxM.23.0130	B5452	0.748264	0.0563725
POT family, putative	LmxM.32.0710	B8977	0.752003	0.0171569
Domain of unknown function DUF21, putative	LmxM.33.2650	B9662	0.753369	0.0563725
Vacuolar ATP synthase subunit, putative	LmxM.12.0520	B2258	0.778928	0.0563725
Vacuolar proton pump subunit B, putative	LmxM.28.2430	B7354	0.790249	0.0171569
Cation efflux family, putative	LmxM.31.1870	B8614	0.802805	0.0563725
Vacuolar ATP synthase subunit d, putative	LmxM.34.0700	B9988	0.807919	0.0269608
lipophosphoglycan biosynthetic protein (lpg2)	LmxM.33.3120	B9729	0.816945	0.164216
Sugar transporter, putative	LmxM.24.0680	B5774	0.826273	0.0759804
SBL2	SBL2	B88	0.850306	0.109195
ABC transporter-like protein	LmxM.11.1230	B2170	0.853577	0.129902
ATP synthase, putative	LmxM.36.3100	B4191	0.856171	0.129902
Amino acid transporter aATP11, putative	LmxM.30.0330	B7950	0.859435	0.129902
Mitochondrial ornithine transporter 1-like protein	LmxM.16.0210	B2957	0.867918	0.301471
Na/H antiporter-like protein	LmxM.23.0830	B5569	0.870732	0.129902
ATP synthase, putative	LmxM.21.1340	B5142	0.871425	0.203431
Amino acid transporter, putative	LmxM.27.1580	B6865	0.875261	0.737745
UDP-galactose transporter	LmxM.18.0400	B3407	0.896713	0.301471
ABC1 transporter, putative	LmxM.11.1240	B2171	0.896976	0.25
Amino acid permease, putative	LmxM.34.5350	B10594	0.902488	0.301471
Mitochondrial carrier protein, putative	LmxM.18.1000	B3484	0.907371	0.203431
ABC transporter of the mitochondrion, putative	LmxM.31.3080	B8773	0.912282	0.25
Plasma-membrane choline transporter, putative	LmxM.14.0380	B2571	0.917455	0.497549
Glucose transporter/membrane transporter D2, putative	LmxM.32.0290	B8923	0.923802	0.25
Major facilitator superfamily, putative	LmxM.30.0720	B8014	0.924682	0.497549
Polyamine transporter 1, putative	LmxM.14.0320	B2563	0.933369	0.497549
Hypothetical protein, conserved	LmxM.32.1290	B9051	0.941184	0.737745
Phosphate transport (Pho88), putative	LmxM.32.1920	B9145	0.942877	0.497549
Phosphate carrier protein, mitochondrial precursor-like protein	LmxM.05.0290	B629	0.94651	0.426471
Hypothetical protein, conserved	LmxM.34.3580	B10367	0.948516	0.573529
Mitochondrial carrier protein, putative	LmxM.29.0230	B7462	0.952329	0.654412
Mitochondrial carrier protein, putative	LmxM.02.0670	B314	0.955418	0.497549
ABC transporter-like protein	LmxM.08_29.0930	B1342	0.955446	0.573529
ABC1 transporter-like protein	LmxM.15.0760	B2815	0.960845	1
Plasma-membrane choline transporter, putative	LmxM.36.2210	B4078	0.96344	0.911765
Vacuolar ATP synthase subunit c, putative	LmxM.18.0560	B3429	0.966672	0.654412
Amino acid permease, putative	LmxM.34.5360	B10596	0.969404	0.573529
FtsX-like permease family, putative	LmxM.33.2070	B9580	0.969636	0.737745
Protein of unknown function (DUF3595), putative	LmxM.33.1270	B9530	0.972713	0.497549
Organic solute transporter Ostalpha, putative	LmxM.11.1200	B2165	0.973107	0.426471
SBL3	SBL3	B89	0.974035	0.593382
Amino acid permease, putative	LmxM.27.0680	B6743	0.975194	0.911765
Cation transporter, putative	LmxM.27.1265	B6819	0.978229	0.497549
Amino acid permease, putative	LmxM.34.4410	B10475	0.978868	0.737745
ABC transporter-like protein	LmxM.33.0670	B9442	0.981064	0.573529
CLC-type chloride channel, putative	LmxM.01.0180	B155	0.982486	0.573529
Hypothetical protein, conserved	LmxM.07.0910	B1037	0.983823	0.654412
Phosphate-Repressible Phosphate Permease-like protein	LmxM.10.1300	B2007	0.987125	1
Mitochondrial carrier protein, putative	LmxM.09.1270	B1791	0.987231	0.737745
Hypothetical protein, conserved	LmxM.34.0150	B9927	0.98879	0.823529
Amino acid transporter aATP11, putative	LmxM.30.0580	B7995	0.990106	0.823529
Hypothetical protein, conserved	LmxM.24.1451	B5874	0.993039	0.823529
P-glycoprotein e	LmxM.30.1270	B8091	0.994441	0.573529
Major facilitator superfamily, putative	LmxM.28.0150	B7036	0.994831	0.497549
Chloride channel protein, putative	LmxM.32.1060	B9023	0.996395	0.823529
ATP-binding cassette protein subfamily G, member 5	LmxM.23.0380	B5493	0.997255	0.737745
LEM3 (ligand-effect modulator 3) family / CDC50 family, putative	LmxM.31.0510	B8437	1.00121	0.823529
P-glycoprotein-like protein	LmxM.26.2670	B6650	1.004	0.737745
Mitochondrial carrier protein-like protein	LmxM.23.1370	B5648	1.00608	0.654412
Tricarboxylate carrier, putative	LmxM.01.0570	B207	1.00657	1
ABC1 transporter, putative	LmxM.02.0300	B269	1.00725	0.823529
Cation transporter, putative	LmxM.19.1380	B3739	1.00732	0.654412
MatE, putative	LmxM.27.0790	B6758	1.01014	0.737745
Calcium uniporter protein, mitochondrial	LmxM.27.0780	B6756	1.01419	0.737745
metallo-peptidase, Clan MA(E), Family M41	LmxM.18.0610	B3437	1.01683	1
Pteridine transporter	LmxM.14.1355	B2703	1.01922	0.823529
Protein of unknown function (DUF3595), putative	LmxM.36.3340	B4220	1.02089	0.823529
Magnesium transporter protein 2	LmxM.25.1090	B6136	1.02192	0.911765
Aquaporin-like protein	LmxM.31.2370	B8680	1.0231	0.737745
Hypothetical protein, conserved	LmxM.11.1320	B2181	1.02543	0.911765
Mitochondrial carrier protein, putative	LmxM.36.6610	B4666	1.02676	0.911765
Nodulin-like/Major Facilitator Superfamily, putative	LmxM.11.1340	B2183	1.02942	0.911765
Aquaporin-like protein	LmxM.31.2380	B8681	1.02994	0.823529
Transporter, putative	LmxM.19.0760	B3656	1.03259	1
Multidrug resistance protein, copy 1-like protein	LmxM.30.1290	B8094	1.03533	0.911765
P-glycoprotein-like protein	LmxM.30.1430	B8114	1.03613	1
Mitochondrial carrier protein, putative	LmxM.18.1290	B3517	1.03624	0.737745
Pteridine transporter ft5, putative	LmxM.10.0350	B1871	1.03667	0.497549
ABC transporter domain protein, putative	LmxM.08_29.1640	B1250	1.04265	0.823529
ABC transporter, mitochondrial, putative	LmxM.25.0530	B6059	1.04267	1
Protein Associated with Differentiation, putative	LmxM.11.0660	B2101	1.04327	0.497549
Inosine-guanosine transporter	LmxM.36.1940	B4036	1.04577	0.911765
Mitochondrial carrier protein, putative	LmxM.25.0210	B6018	1.04731	0.911765
Vacuolar iron transporter 1, putative	LmxM.27.0210	B6680	1.04766	0.911765
Vacuolar type h+ ATPase subunit, putative	LmxM.28.1160	B7171	1.04767	0.823529
Mitochondrial ornithine carrier protein-like protein	LmxM.16.0200	B2954	1.0491	0.737745
Phosphate-repressible Phosphate permease	LmxM.20.0031	B4727	1.04981	0.426471
Sodium/hydrogen exchanger, putative	LmxM.14.0980	B2652	1.05024	1
Vacuolar proton-ATPase-like protein, putative	LmxM.31.0920	B8492	1.05238	0.911765
Amino acid transporter aATP11, putative	LmxM.30.0571	B49	1.05501	0.573529
ABC transporter-like protein	LmxM.31.2060	B8638	1.05596	0.823529
Hypothetical protein, conserved	LmxM.14.0270	B2557	1.05828	0.911765
P-glycoprotein	LmxM.33.0990	B9488	1.06133	0.737745
ATP synthase F1, alpha subunit, putative	LmxM.05.0500	B655	1.06247	0.573529
Hypothetical protein	LmxM.10.0380	B10735	1.06273	0.911765
Glucose transporter 1	LmxM.36.6300	B4618	1.06274	0.911765
Sre-2/carboxylate carrier-like protein	LmxM.05.0680	B677	1.06877	1
P-type H+-ATPase, putative	LmxM.18.1520	B3546	1.07154	0.573529
Mitochondrial pyruvate carrier 1	LmxM.01.0335	B176	1.07207	0.737745
ADP/ATP mitochondrial carrier-like protein	LmxM.14.0990	B2653	1.07359	0.911765
Protein of unknown function, DUF607, putative	LmxM.13.0600	B2386	1.07439	1
Pteridine transporter, putative	LmxM.19.0920	B3676	1.07526	0.823529
ABC transporter, putative	LmxM.11.1270	B2174	1.07613	0.573529
Ion channel, putative	LmxM.14.0530	B2595	1.0814	0.737745
Amino acid permease/transporter, putative	LmxM.11.0520	B2082	1.08221	0.911765
Protein of unknown function (DUF3735)/Abscisic acid G-protein coupled receptor, putative	LmxM.07.0330	B956	1.0839	0.911765
Inositol 1,4,5-trisphosphate receptor, putative	LmxM.16.0280	B2965	1.08405	0.823529
Amino acid permease, putative	LmxM.22.0230	B5258	1.08727	0.573529
Sugar efflux transporter for intercellular exchange, putative	LmxM.28.0350	B7063	1.08789	0.823529
Mitochondrial pyruvate carrier 2	LmxM.14.1460	B2716	1.09019	0.737745
Amino acid transporter, putative	LmxM.10.0715	B11313	1.09171	0.573529
Amino acid transporter 19, putative	LmxM.07.1160	B1074	1.09212	0.737745
Chloride channel protein, putative	LmxM.04.1000	B565	1.09291	0.654412
Membrane protein, putative	LmxM.19.0310	B3607	1.09337	0.737745
Protein Associated with Differentiation, putative	LmxM.11.0650	B2100	1.0936	0.573529
Protein of unknown function, DUF607, putative	LmxM.21.0350	B4996	1.09499	0.911765
ABC transporter, putative	LmxM.21.0880	B5085	1.09666	0.654412
Voltage-dependent anion-selective channel, putative	LmxM.02.0450	B289	1.09874	0.573529
Amino acid transporter aATP11, putative	LmxM.30.0340	B7952	1.10058	0.573529
Major facilitator superfamily, putative	LmxM.08_29.1520	B1268	1.10076	0.823529
Nucleobase transporter	LmxM.11.0550	B2087	1.1032	1
Mechanosensitive ion channel MscS, putative	LmxM.36.5770	B4537	1.10442	0.823529
P-type ATPase, putative	LmxM.17.0600	B3234	1.10851	0.911765
Phospholipid-transporting ATPase 1-like protein	LmxM.13.1530	B2502	1.11058	0.654412
Hypothetical protein, conserved	LmxM.36.6690	B4677	1.11419	1
Phosphate transporter, putative	LmxM.08_29.0650	B1388	1.11425	0.573529
UDP-galactose transporter	LmxM.24.0360	B5736	1.11618	0.426471
Major facilitator superfamily, putative	LmxM.34.2820	B10265	1.11715	1
Permease-like protein	LmxM.23.0450	B5502	1.11842	0.573529
Eukaryotic protein of unknown function (DUF914), putative	LmxM.08_29.0890	B1346	1.12088	0.573529
Proton motive ATPase	LmxM.04.1110	B576	1.12135	0.911765
Domain of unknown function DUF21, putative	LmxM.18.0130	B3374	1.12147	0.737745
SBL5	SBL5	B91	1.12354	0.952692
Domain of unknown function DUF21, putative	LmxM.18.0140	B3375	1.12424	0.497549
Chloride channel protein, putative	LmxM.31.3370	B8811	1.12559	0.654412
Hypothetical protein, conserved	LmxM.25.1540	B6194	1.12664	0.497549
Major facilitator superfamily, putative	LmxM.20.0350	B4774	1.12668	0.823529
Amino acid permease-like protein	LmxM.32.1420	B9073	1.1298	0.497549
Pteridine transporter, putative	LmxM.06.0310	B787	1.13451	0.497549
Mitochondrial carrier protein, putative	LmxM.34.3330	B10333	1.1383	0.497549
Amino acid permease 3	LmxM.30.0870	B8037	1.14045	0.426471
Aquaporin, putative	LmxM.22.1420	B5405	1.14362	0.573529
Hypothetical protein, conserved	LmxM.34.2810	B10264	1.14519	0.25
Leishmania iron regulator 1	LmxM.21.1580	B5189	1.15301	0.573529
hypothetical protein, conserved	LmxM.07.0110	B930	1.15306	0.360294
Phospholipid-translocating P-type ATPase (flippase), putative	LmxM.29.2260	B7720	1.15415	0.301471
Mitochondrial carrier protein-like protein	LmxM.31.1120	B8521	1.157	0.360294
Mitochondrial carrier protein-like protein	LmxM.29.1050	B7568	1.15911	0.360294
Presenilin-like aspartic peptidase, putative	LmxM.15.1530	B2915	1.16218	0.301471
Folate/biopterin transporter, putative	LmxM.10.0370	B1876	1.16223	0.301471
Ion transport protein-like protein	LmxM.14.0540	B259	1.16304	0.497549
Vacuolar-type Ca2+-ATPase, putative	LmxM.07.0650	B1001	1.16363	0.360294
Phospholipid-transporting ATPase-like protein	LmxM.33.2630	B9660	1.16678	0.25
SBL4	SBL4	B90	1.16732	0.44056
EamA-like transporter family, putative	LmxM.07.0400	B965	1.16846	0.823529
Pteridine transporter ft6, putative	LmxM.10.0360	B1875	1.17079	0.301471
Major facilitator superfamily, putative	LmxM.33.2720	B9671	1.17086	0.301471
Phosphate-Repressible Phosphate Permease-like protein	LmxM.03.0500	B388	1.17284	0.301471
Major facilitator superfamily, putative	LmxM.11.0670	B2103	1.17624	0.301471
Anion-transporting ATPase-like protein	LmxM.11.0700	B2106	1.17631	0.426471
Hypothetical protein, unknown function	LmxM.21.1570	B5188	1.1764	0.164216
Transmembrane amino acid transporter protein, putative	LmxM.14.0330	B2564	1.17671	0.203431
Polycystin cation channel, putative	LmxM.26.0990	B6425	1.17916	0.129902
ABC-thiol transporter	LmxM.23.0250	B5473	1.18216	0.360294
BT1 family, putative	LmxM.31.3720	B8851	1.18316	0.301471
Amino acid permease 3	LmxM.30.0880	B8039	1.18327	0.360294
Major intrisic-like protein	LmxM.33.3850	B9827	1.18405	0.573529
ABC transporter, putative	LmxM.15.0890	B2836	1.1853	0.426471
Aquaglyceroporin 1	LmxM.30.0020	B7904	1.18804	0.203431
UAA transporter family, putative	LmxM.18.1540	B3550	1.18822	0.573529
ABC transporter, putative	LmxM.27.0470	B6714	1.18886	0.203431
ATP-binding cassette protein subfamily C, member 1, putative	LmxM.23.0210	B5462	1.18975	0.426471
Protein associated with differentiation 4, putative	LmxM.11.0660a	B10763	1.19936	0.573529
Low-affinity phosphate transporter PHO91	LmxM.28.2930	B7415	1.20538	0.573529
Mitochondrial outer membrane protein porin	LmxM.02.0460	B290	1.20636	0.301471
MFS/sugar transport protein, putative	LmxM.30.0040	B7906	1.2081	0.0759804
Hypothetical protein	LmxM.03.0410	B377	1.21152	0.573529
CMP-sialic acid transporter, putative	LmxM.20.1055	B4865	1.21954	0.203431
Hypothetical protein, conserved	LmxM.29.2240	B7718	1.22065	0.573529
Hypothetical protein, conserved	LmxM.14.1000	B2654	1.22222	0.203431
ABC transporter, putative	LmxM.11.0040	B2016	1.22753	0.0759804
Transporter, putative	LmxM.34.0080	B9918	1.22831	0.0759804
ZIP Zinc transporter, putative	LmxM.32.0100	B8900	1.2291	0.0759804
Calcium-transporting ATPase, putative	LmxM.32.1010	B9014	1.22941	0.573529
Organelle-type calcium ATPase	LmxM.04.0010	B445	1.23274	0.129902
Major facilitator superfamily, putative	LmxM.30.3170	B8368	1.23289	0.129902
Amino acid permease-like protein	LmxM.36.0420	B3830	1.23372	0.25
Membrane transport protein, putative	LmxM.16.0800	B3034	1.23399	0.25
ATP-binding cassette protein subfamily G, member 3, putative	LmxM.06.0100	B758	1.24014	0.301471
UAA transporter family, putative	LmxM.02.0340	B273	1.24064	0.0759804
Transporter-like protein	LmxM.34.2780	B10257	1.24705	0.0759804
Endoplasmic Reticulum-Golgi Intermediate Compartment (ERGIC)/Endoplasmic reticulum vesicle transporter, putative	LmxM.30.2740	B8307	1.24782	0.129902
Sulfate transporter-like protein	LmxM.28.1690	B7238	1.24825	0.301471
Nucleobase transporter	LmxM.13.1210	B2461	1.24892	0.426471
Ferrous iron transport protein	LmxM.30.3060	B8352	1.2491	0.129902
Aminophospholipid translocase, putative	LmxM.33.3220	B9744	1.25032	0.426471
Mitochondrial carrier protein, putative	LmxM.18.1300	B3518	1.25168	0.203431
Amino acid permease aap11ld-like protein	LmxM.36.6830	B4697	1.25294	0.25
Pteridine transporter (truncated), putative FBT	LmxM.04.0020	B446	1.25506	0.203431
ABC transporter, putative	LmxM.11.1290	B2177	1.25878	0.203431
Transporter, putative	LmxM.18.0040	B3360	1.26246	0.0759804
V-type proton ATPase subunit a, putative	LmxM.23.1510	B5683	1.26265	0.203431
Copper-transporting ATPase-like protein, putative	LmxM.32.2090	B9171	1.26508	0.203431
Transmembrane amino acid transporter protein- like protein	LmxM.36.4480	B4374	1.26817	0.301471
Mitochondrial carrier protein, putative	LmxM.19.1110	B3703	1.27211	0.360294
Sugar (and other) transporter, putative	LmxM.15.0870	B2834	1.27248	0.25
ATP-binding cassette protein subfamily A, member 4, putative	LmxM.11.1250	B2172	1.27641	0.301471
EamA-like transporter family, putative	LmxM.36.0670	B3866	1.2793	0.0759804
Sugar efflux transporter for intercellular exchange, putative	LmxM.36.4870	B4430	1.27969	0.10049
Nodulin-like, putative	LmxM.36.2760	B4150	1.28037	0.360294
SBL1	SBL1	B87	1.28606	0.212815
Mitochondrial carrier protein, putative	LmxM.15.0120	B2732	1.29394	0.301471
Vacuolar-type Ca2+-ATPase, putative	LmxM.07.0630	B999	1.2954	0.164216
Hypothetical protein	LmxM.01.0820	B236	1.2956	0.0563725
ABC transporter, putative	LmxM.32.1860	B9137	1.29644	0.164216
Domain of unknown function DUF221, putative	LmxM.16.1190	B3086	1.29978	0.129902
Hypothetical protein, conserved	LmxM.34.3630	B10376	1.30144	0.203431
Integral membrane transport protein, putative	LmxM.09.0270	B1672	1.30631	0.129902
Protein Associated with Differentiation, putative	LmxM.13.1690	B2525	1.30653	0.0392157
Mb02 KO	LmxM.33.2480	B10767	1.31324	0.0392157
Major facilitator superfamily, putative	LmxM.22.1050	B5359	1.31688	0.0171569
Calcium-activated chloride channel, putative	LmxM.13.0740	B2406	1.31931	0.0563725
Nucleotide-sugar transporter	LmxM.15.0840	B2828	1.32026	0.129902
Major facilitator superfamily, putative	LmxM.21.0080	B4962	1.3342	0.0392157
Phospholipid transporting ATPase-like protein, putative	LmxM.09.0890	B1744	1.34021	0.129902
Hypothetical protein	LmxM.34.2810b	B10661	1.34161	0.0392157
Amino acid transporter aATP11, putative	LmxM.30.0350	B7953	1.34299	0.0392157
Nucleoside transporter 1, putative	LmxM.15.1230	B2872	1.344	0.129902
ABC transporter, putative	LmxM.19.0800	B3663	1.37697	0.0392157
Cation transporter, putative	LmxM.32.3200	B9326	1.3816	0.0269608
Batten disease-like protein, putative	LmxM.22.0010	B5228	1.38909	0.0171569
Pteridine transporter, putative	LmxM.10.1310	B2008	1.39984	0.0171569
Triose-phosphate Transporter family, putative	LmxM.29.2680	B7769	1.42299	0.129902
Major facilitator superfamily, putative	LmxM.17.1430	B3343	1.46199	0.0269608
Pteridine transporter, putative	LmxM.06.1260	B912	1.48036	0.0269608
Ion transport protein, putative	LmxM.17.1440	B3344	1.50128	0.0171569
Protein of unknown function (DUF791), putative	LmxM.01.0440	B189	1.50668	0.00980392
ADP,ATP carrier protein 1, Mitochondrial precursor, putative	LmxM.19.0200	B3591	1.52055	0.10049
Pteridine transporter ft5, putative	LmxM.10.0400	B1878	1.63136	0.0754097

### Sheet: Raw Read Counts_TL_in vitro
		time	0h			24h
		sample	OA	OB	OC	OA	OB	OC
barcode_sequence	barcode	inpool
AGTTGGCGGGCTGTTTT	B999	TRUE	2533	2153	2751	4170	3485	3647
AGCCTCACGCGGAATCT	B9988	TRUE	2038	1783	2209	2106	1800	2093
GTCCGTATCTTACTTCA	B9927	TRUE	2716	2709	2836	3285	4222	3504
GACTGGTTTGGAACTGG	B9918	TRUE	1127	1062	1234	1953	1630	1803
CGGGGGAAGCACAGTTA	B9827	TRUE	619	513	735	968	759	828
GGTTTGAGAGTGGCGAT	B9803	TRUE	896	965	1107	816	705	811
AAGTCGGCTTTCAGCGG	B9744	TRUE	393	371	521	614	591	608
GTATTCACCTCCGGGGA	B9729	TRUE	1057	1000	1173	1079	1276	1175
GTAGAGAATCCTCTCCA	B9722	TRUE	508	418	518	409	483	431
CTCCGCGGTTTGAGTGA	B9671	TRUE	1837	1732	2187	2769	2534	2768
CTCGAGTTCACCACCAA	B9662	TRUE	887	904	994	984	851	933
ATCGGAGGGGAATCGTG	B9660	TRUE	1135	1094	1299	1932	1595	1763
ACCCAGGTAAGTTTGAC	B965	TRUE	1289	1147	1658	1882	1747	1630
TATCTGAGGACTGTAGC	B9580	TRUE	3308	2983	3347	4008	3730	3877
GATAGCTTGGTACGATC	B956	TRUE	776	654	969	1051	1048	1072
ATACCCAATCGCGCTAA	B9530	TRUE	2926	2692	3269	3809	3272	3358
ACGATAGATCAGTCACG	B9488	TRUE	699	692	929	927	982	851
AACGGTTTGCGACGACC	B9442	TRUE	1970	2176	1893	2415	2294	2451
GATGGGAACAACCACAA	B9410	TRUE	1254	1178	1421	1234	1005	1077
GTCACATAGTGGAGTTA	B9326	TRUE	1301	1122	1522	2249	1937	2459
TCGCTACGGCGTGTAGT	B930	TRUE	1450	1495	1682	2209	2154	2306
TACGGTGAAACGTCCGA	B9171	TRUE	2169	2247	2608	3879	3552	3615
ACTGTAACATGTCGACG	B9145	TRUE	3216	2916	3104	3789	3474	3424
ATTCTGTTCTGAGATGG	B9137	TRUE	621	533	618	1006	923	861
ATTCACTTGATGGGCCC	B912	TRUE	466	424	584	862	1002	872
GGCTTTCACATTGGTTA	B91	TRUE	1379	1226	1623	1936	1754	1879
CGTCTCCTAGCTTTTCG	B9073	TRUE	2793	2801	3058	3943	4511	3797
CGCGGACTTTAGTAGAT	B9051	TRUE	1030	1136	1239	1452	1336	1378
GGTCACCTACTTTGTTA	B9023	TRUE	1081	990	1110	1315	1480	1382
TATTCAAGGGCTTACGT	B9014	TRUE	624	580	802	961	891	921
TTCTTTTCCACCCGGAG	B90	TRUE	268	290	377	517	423	402
AGTCGATCCCGTAGTAG	B8977	TRUE	895	833	804	841	785	736
CATTTCTAAAGACGGCA	B8923	TRUE	1568	1522	1670	1810	1864	1656
TGTACATTTCAAGGGTC	B8900	TRUE	321	294	331	493	517	489
CACCGTAGCGTGCCTTA	B89	TRUE	456	438	509	555	621	522
AACCCAATACCCACGAT	B8851	TRUE	276	278	330	526	411	398
TTGGGAACGATGGAGGT	B8811	TRUE	500	556	640	879	782	732
CAACTTCGCAACCAGTT	B88	TRUE	80	67	98	85	78	72
TAGCGAGGGCTGTGTTG	B8773	TRUE	3044	2744	3372	3709	3128	3444
CTAGGCATGCCTCAACA	B8714	TRUE	4567	4385	5278	2437	2159	2297
GGATATCAGTTGACAAC	B87	TRUE	2430	2227	2777	3905	3651	3470
CAACGCGTTGATTAACC	B8681	TRUE	1094	1028	1194	1443	1323	1344
CAGCTCAATGAATGGAT	B8680	TRUE	813	880	906	1244	1125	1093
GTCTCGTCTAGCTATCC	B8638	TRUE	453	457	396	575	603	561
TCGCCTTCCGAGATTTG	B8614	TRUE	1476	1590	1644	1619	1595	1536
TCTTTACAAATGGGGGC	B8521	TRUE	949	909	852	1372	1158	1296
GCACGCAACGATCTGTT	B8519	TRUE	3282	2796	3375	1237	1120	1270
CGATTAGTGCAGGATCG	B8492	TRUE	2527	2411	2535	3323	3270	2946
ACCCCATTTGGTGCCAC	B8437	TRUE	2362	2109	2575	2955	2752	2821
ATCTTTCGCACGAGTTT	B8368	TRUE	1874	1595	1859	2887	2496	2733
TAACACCGATATCTGTC	B8352	TRUE	2327	2153	2414	3632	3385	3653
ACTTCAAAGTGACGGTT	B8307	TRUE	1331	1123	1255	2122	1751	1917
GACAGCCTCGAACCTCA	B83	TRUE	2078	1989	2457	992	902	914
CGATTTATATCCTCCGG	B8114	TRUE	3624	3533	4177	4692	5139	4614
GCGGTAGGTATGGTATC	B8094	TRUE	664	932	841	1411	942	1088
CTCACGACGTTAGATTT	B8092	TRUE	3493	4048	3725	5497	2920	3481
GTCATGACCGCAAACAG	B8091	TRUE	968	1014	1171	1773	1260	1434
GGACAATGAGTGCGGTA	B8039	TRUE	2055	2098	2704	3685	3102	3142
GCCCTTTTACTTACTAC	B8037	TRUE	2207	2009	2068	2917	3066	2947
CGATATGGGCAAACGGT	B8014	TRUE	1113	1070	1112	1286	1382	1273
GCGGTTTCCCTACTTGG	B7995	TRUE	725	792	839	1116	941	1038
TGAGGTGGTGAAGTACC	B7953	TRUE	2335	2181	2401	4091	3660	3511
GGAAGGTAGATCACGCA	B7952	TRUE	3351	3787	3853	5040	5208	4832
CATCGACAGATTTGACA	B7950	TRUE	5329	4641	6133	6066	4984	5531
TTCCTCGGTCCAGTGCT	B7906	TRUE	2196	2312	2402	4128	3423	3626
TACTAAGGATCTTGGAG	B7904	TRUE	5974	5913	6359	10183	8101	9440
ACCCAAGAAGGCAACGC	B7891	TRUE	647	674	984	571	564	761
GTTATCGGCCTGGCGAT	B787	TRUE	1123	976	1105	1592	1454	1424
GGAATCCTAACCAAGTA	B7769	TRUE	2370	2091	2936	4319	3718	4033
TCTGGAGCATCGAACTA	B7720	TRUE	1957	1954	2445	3149	2818	3081
GATCGTTCACAGTCGAG	B7718	TRUE	1349	1207	1706	2116	1841	1969
ATTCGGTGGTTACCGTA	B758	TRUE	299	269	262	354	491	406
CCGATTGGGCTCGTATT	B7568	TRUE	1559	1460	1669	2258	2254	2331
AGAGAGTTCGTCGAACT	B7462	TRUE	2970	2895	3329	3785	3445	3673
CGCCAGATCGGTCTTTA	B7415	TRUE	970	920	1292	1461	1394	1420
TTCTGTAGTCACCCCGC	B7354	TRUE	2790	2876	2897	2755	2905	2733
TACCCGAAGATCCGTGT	B7351	TRUE	1589	1678	2002	1557	1568	1434
GGTGGCTCGATTGATAC	B734	TRUE	584	630	536	544	532	487
CTCGTACGTCCCGCATT	B7238	TRUE	1751	1774	2046	2804	2767	2608
TCGAGCGTCACCTAATA	B7171	TRUE	583	592	552	766	775	614
ACAGTCGGCTACACTCG	B7101	TRUE	438	461	499	450	379	395
CAACAGCTCTCATCGTC	B7063	TRUE	1536	1329	1820	2088	1820	2049
AACGAGCCCCAGATTCT	B7036	TRUE	1592	1335	1978	1979	1729	2028
ACACCATGGAGTCGAGC	B6865	TRUE	846	884	918	1660	639	1004
GGCTCATGTTTGTCTTC	B6819	TRUE	1799	1774	2016	2199	2299	1998
GGTACACACGCAATGTT	B677	TRUE	1550	1323	1683	2070	1850	1976
TCTAGCGAGACCAAACG	B6758	TRUE	1978	2128	2370	2922	2686	2837
ATATTCGCGAATCAGGG	B6756	TRUE	1274	1384	1519	2005	1633	1925
CCATCAGAAATTTTCCG	B6743	TRUE	1172	1122	1272	1685	1347	1550
TCGTCGCCAGTATTGAC	B6714	TRUE	1868	1840	2115	2775	3043	2868
GGTAGTGAGGTTAGTAG	B6680	TRUE	1876	1579	1857	2415	2146	2431
GATTATTGTACCTCAGC	B6650	TRUE	495	459	551	621	673	661
GCGAAAGGGTCGGTTCT	B655	TRUE	3147	2858	4020	4178	3986	3986
AAGTAGGAAAGGCATTG	B6425	TRUE	1391	1204	1408	2062	1774	2057
CACTAAAGCAAGAACGT	B629	TRUE	1617	1527	1970	2050	1806	1785
ATATCGGCAGGATTAGT	B6194	TRUE	1361	1062	1374	1916	1619	1821
GGACCTAAAAAGCGTCA	B6136	TRUE	2311	1951	2419	2951	2549	3037
CGCAAGAGAAGTAATGG	B6059	TRUE	1740	1696	2043	2267	2699	2124
CTCCAAGCCTCCTTAAC	B6018	TRUE	2919	2325	3091	3820	3672	3535
AAGTAAGGGATTCGGGA	B5874	TRUE	3477	3528	3990	5129	4231	4951
TAATCTAAGGCCGTGGG	B5774	TRUE	3988	3819	4194	4342	3943	4149
GCTTCTACATCACGGAA	B576	TRUE	779	673	1008	1153	943	1132
TTCACCCCGGTAACTGC	B5736	TRUE	1286	1363	1488	2210	1901	2071
GCAGGAGGAAAGCGATA	B5683	TRUE	743	791	929	1311	1248	1252
CGGTGTGGTGCTCCTTT	B565	TRUE	2245	2177	2487	3364	2973	3070
CAGCCGGCAAATAAGGG	B5648	TRUE	2186	2170	2399	3191	2728	2951
GTGTAGTGCGGGTATCA	B5569	TRUE	1381	1348	1386	1546	1346	1508
AGGTGTCAGTGCAAGCC	B5502	TRUE	1984	2254	2254	3087	3150	2873
GCCTGATGGTATGGAAC	B5493	TRUE	2296	2255	2756	3173	2810	2969
CCACTGACGGTTTATCG	B5485	TRUE	262	238	318	251	177	202
TTAGCCGAGCGATAGGC	B5473	TRUE	679	617	784	1003	970	976
CTAAGAGCAGCGGAGAA	B5462	TRUE	778	674	860	1203	1002	1044
TTCTGGTTCGTGCAGTT	B5452	TRUE	723	642	969	676	699	742
CGACAACACGCAATCAC	B5405	TRUE	420	324	487	634	463	584
TAAGACGGAACGCCTTT	B5359	TRUE	646	518	572	1063	1001	932
TCTTGCAACCCTCCAGT	B5355	TRUE	250	209	301	184	187	201
TCGGAAACAGGCACTGG	B5258	TRUE	2064	1821	2230	3262	2474	3020
GATCCATACGTCCAGAT	B5228	TRUE	1998	1580	1969	3468	2918	3372
AGGGGACGCTGTCTAGT	B5203	TRUE	0	0	9	0	0	0
TGACGGAGATTACGTGT	B5189	TRUE	518	481	649	838	693	748
GAGCTGACAACTTTGCA	B5188	TRUE	393	383	405	602	563	585
GGTATAATACATGCCAC	B5142	TRUE	810	708	912	882	850	806
ATCTACCACTCCCTATT	B5085	TRUE	1847	1690	2303	2531	2352	2392
CTCACAAGTGCTTCTCA	B4996	TRUE	1592	1461	1864	2358	1999	2096
TCGTGAAAGATTGACGT	B4962	TRUE	702	697	809	1305	1162	1247
TTGCGACCGGATAGCCA	B49	TRUE	1548	1329	1806	2050	1752	1844
ACAACGAGAGTTGTTTC	B4865	TRUE	691	530	750	1053	958	985
GCGTTCTATCTGTGACA	B4774	TRUE	1813	1530	1900	2590	2154	2267
CCGTGTCAAACTTTTCC	B4727	TRUE	2104	1629	2070	2760	2859	2670
AATCGGGAAACGCCGAA	B4697	TRUE	1814	1966	2041	2919	3078	2778
AGCGATCGCGGATTGCA	B4677	TRUE	1060	1030	1320	1506	1434	1423
TTATCGCTGGGAACATG	B4666	TRUE	2440	2045	2410	3063	2788	3092
GTACCCTTGGCTTACCC	B4618	TRUE	991	1035	1303	1316	1457	1485
TACACCTAGACGGCTAG	B46	TRUE	2471	2294	2864	1446	1208	1344
CTTGCCCAACAGGGCAT	B4537	TRUE	918	902	871	1295	1165	1202
TCGGCGTGTTTGCTCCT	B446	TRUE	945	791	1088	1482	1451	1476
TAGGTTGTAAGACCATG	B445	TRUE	1351	1288	1372	2043	1984	2152
AATTCGGCGGTCTTTAA	B4430	TRUE	1420	1268	1247	2088	2067	1994
CCTGCCTCAGGTACAAA	B4374	TRUE	1524	1399	1822	2415	2233	2346
GAGTGCTTAGTTTCAGA	B4220	TRUE	2242	2023	2698	2860	2620	3030
TTGGACGGCCTTTCGAC	B4191	TRUE	787	759	966	847	812	783
CCGACCATCGTTGTCAC	B4161	TRUE	2474	2527	2700	3364	3295	3220
CATGGCGGGATGTTTAG	B4150	TRUE	1757	1533	2154	2811	2474	2581
CATGGTGGCGTTCTGTT	B4078	TRUE	521	569	680	875	685	763
ATTGGCACAGCCCTTCC	B4036	TRUE	1542	1205	1789	2015	1714	2111
GCACCCCAAGGTAACCA	B388	TRUE	6796	6367	8635	10976	9331	10534
GTAGCTGTTCTAGGATT	B3866	TRUE	1935	1796	2065	3484	2871	3224
GGGCTCAGACCTTTTGT	B3830	TRUE	1743	1410	1990	2687	2290	2592
GGGTGGAGTTCCTATGT	B377	TRUE	2094	1727	2645	3170	2673	2864
CTGCCACAAAGGATTCT	B3739	TRUE	1782	1430	1883	2243	1873	1960
GAGTAGCTGTGACATCA	B3703	TRUE	2008	1859	2574	3201	2955	3174
CATCTGCCTTGATCGAT	B3676	TRUE	1592	1550	1916	2139	2099	2073
TCTCGTTTTCACATCAC	B3663	TRUE	408	362	494	702	647	721
GCCCCTCATCTTCAGAT	B3656	TRUE	524	596	577	729	769	701
AGATCATGAACGCGCCT	B3607	TRUE	578	598	662	855	817	795
CGGGACCAATTGTCACG	B3591	TRUE	510	470	667	969	935	895
AGGCGGCATTACTGAAA	B3550	TRUE	1152	1081	1665	1712	1605	1799
GACGGTAGAACGATCCC	B3546	TRUE	401	426	416	635	552	557
TGAGGCCAAAGTCCGTC	B3518	TRUE	2471	2358	2991	4152	3688	3934
ACGGCCTTATGTAGTCG	B3517	TRUE	2222	2364	2666	3226	3061	3252
ACGGTCCGCGTAATTAC	B3484	TRUE	2683	2327	3028	3042	2763	3028
CACCATTTACTCCCCGT	B3437	TRUE	2842	2477	2937	3611	3388	3434
ATAAGCAGTACTAGGGC	B3429	TRUE	1233	1246	1265	1637	1415	1528
GTTTATGTGCAGTTCTC	B3407	TRUE	2247	2133	2732	3047	2390	2720
GCTAAATAGGTTACTCG	B3375	TRUE	1854	1796	2049	2744	2523	2712
CAATAGTCTAATGCACC	B3374	TRUE	1206	1159	1395	1690	1735	1651
CTGGCGACAGAGGTCTT	B3360	TRUE	1245	1089	1321	1964	1874	2083
ACTTGACGCCCTTGCGA	B3344	TRUE	939	728	814	1538	1472	1527
TAGCCCTAGTCGCATGG	B3343	TRUE	872	753	994	1593	1479	1550
TGCGCATGAACCAGTGC	B3234	TRUE	1023	845	1278	1417	1292	1210
CCTCAATCGGGATAAAG	B314	TRUE	1521	1429	1590	1832	1706	1781
TCTCTGTTCGCACGTAG	B3086	TRUE	1125	1301	1435	1941	2113	2028
AGATGATGACCGAGTCT	B3034	TRUE	2222	2087	2308	3541	3218	3270
TCGGCCATGCGATACGA	B2965	TRUE	2338	2043	2713	3167	2838	3012
GTATGACTCTGGAGGTA	B2957	TRUE	1278	1023	1298	1386	1304	1329
GATGTCGCTCCTCCATA	B2954	TRUE	2248	2148	2303	3192	2799	3019
AGCTTTCGCTACTCAAA	B2915	TRUE	2709	2151	2888	3934	3491	3944
ATCCCAATTCCGCCTAG	B290	TRUE	1486	1378	1663	2240	2136	2079
TAGATGCGTACTTGGAG	B289	TRUE	927	968	1145	1536	1329	1339
GGGAGGCTTGGTCGAAT	B2884	TRUE	28	50	70	25	39	42
GTACACCACTAGTACGT	B2872	TRUE	262	199	315	440	428	388
ATACATAACCATTGCGG	B2836	TRUE	1322	1121	1472	1958	1720	1778
TTCGATTCAGGCCTTTC	B2834	TRUE	1123	1183	1440	1808	1881	1852
AGATCTAAGTGACTCGT	B2828	TRUE	1673	1815	2091	2760	3062	2641
AGAGGCGCCATCTGAAC	B2815	TRUE	1070	962	934	1226	1155	1384
TCGGCACCACTAGTCCT	B2754	TRUE	3531	2876	4136	4803	4066	4715
GTTGACTTACGGCCAAC	B2732	TRUE	443	267	368	511	517	595
GGGAGCACATACATTGG	B273	TRUE	2665	2488	2897	5005	3857	4446
TACTTCGGTAATACCGG	B2716	TRUE	604	495	588	713	790	801
TAATTCGCAGCTTGTGT	B2703	TRUE	977	976	1299	1357	1243	1450
GCGAACTACTCCAGTGC	B269	TRUE	3022	3051	3424	4505	3840	3979
AGCGAGACGTGCATATG	B2654	TRUE	1910	1550	1956	2917	2813	2633
GGTGACTATAGCCTCGG	B2653	TRUE	1306	1138	1578	1752	1613	1809
TTGAGACTTTACCAAGG	B2652	TRUE	1841	1680	2033	2416	2297	2369
TGACACTGACATCCCAC	B2595	TRUE	445	316	415	661	427	503
TCATCTGGACACTGCAA	B259	TRUE	2419	2365	3080	4031	3437	3493
CACGTACAGTGGTAACT	B2571	TRUE	2773	2657	3271	3800	3046	3566
GCCAGCTTCGGAGTAAT	B2564	TRUE	1208	1046	1333	2045	1538	1787
AGAGCCGAATCATGGTC	B2563	TRUE	2219	2279	2523	2588	3062	2647
TGAGGCTCGAGCCACAA	B2557	TRUE	912	763	1085	1206	1087	1156
AACGGTATACTGCGGTT	B2525	TRUE	3236	2580	3063	5283	4328	4961
AGTACGGCCCTGGTCTT	B2502	TRUE	2598	2543	2770	3783	3529	3682
TTAACCACACACATAGC	B2461	TRUE	3334	2825	4456	5203	4595	5167
ATGGTAATGTAGGTAGG	B2406	TRUE	2236	1895	2377	3738	3124	3432
TGAAATGCGGGGTAGAG	B2386	TRUE	1496	1308	1732	2226	1756	1796
GTCGCTAACTCCAAATC	B236	TRUE	1539	1396	1812	2674	2260	2652
CTATTCCGCGTATGGTC	B2308	TRUE	1177	993	1215	1054	852	940
CATGACTATCATCACTC	B2258	TRUE	562	491	642	547	537	563
ATGCGTTATTCTCCACC	B2183	TRUE	1432	1217	1547	1842	1805	1726
AGGACTCTCGAGTGTCA	B2181	TRUE	1173	1098	1173	1503	1356	1647
GAGGTTTCACCAGGTCA	B2177	TRUE	871	753	1081	1370	1312	1393
CATGACGCGTTAGAGCG	B2174	TRUE	1190	1175	1589	1621	1580	1421
CAGACTTCCACCCCGTT	B2172	TRUE	1352	1264	1682	2182	2016	2070
GCGCACTGTAATCGAAA	B2171	TRUE	1763	1516	1867	1976	1787	1961
TAATGGCCGAGCCCATT	B2170	TRUE	4613	4190	5068	5017	4469	4921
TTGGAGCTGACCCCTTA	B2165	TRUE	4670	4089	5503	5996	4972	5379
TCTGCTATACGAGAATC	B2106	TRUE	798	730	984	1179	1073	1192
CACAGAGGGATAGGGCA	B2103	TRUE	3044	2590	3271	4474	3933	4387
CACCTTCAAAGTTGTAG	B2101	TRUE	826	550	718	1010	987	936
GACCGGTTTTTCAGATT	B2100	TRUE	1864	1678	2087	2759	2293	2647
TTCCTATTCGACGCGTT	B2087	TRUE	2996	2496	3621	4130	4014	3768
CCTTGCTCTCCACTACC	B2082	TRUE	2552	2246	3062	3451	3406	3480
TCGCGGGCTCACCATTT	B207	TRUE	1257	1202	1270	1581	1621	1505
GACTACTCTACTCTGGG	B2016	TRUE	1804	1654	1836	3020	2537	2721
TGGATACCGCTTGAAGC	B2008	TRUE	1503	1248	1469	2629	2164	2673
CGTCATCAGAAGGAAGA	B2007	TRUE	2816	2765	2857	3089	4069	3524
CGTAATATGCCACGTCT	B1964	TRUE	10	8	25	0	2	0
GTATGCAGTAGCGGATC	B189	TRUE	583	560	554	1150	999	1043
GCAACCGCCGGTTATTC	B1878	TRUE	41	26	26	52	53	53
AGCTGGGAGTTAAGCCC	B1876	TRUE	2446	2388	2735	3985	3468	3471
TAAACGAACAGGTCTAC	B1875	TRUE	438	432	540	684	632	732
CTTGACTTGTGGTGGCG	B1871	TRUE	964	1036	1146	1633	1342	1425
CCTGCTCTATTGTGATG	B1791	TRUE	2276	2042	2432	3016	2519	2787
GTTCTTAAACCGGTCCC	B176	TRUE	1153	1169	1344	1656	1566	1662
AGAGCGGTCAACTGTTT	B1744	TRUE	1011	1042	1234	1845	1745	1653
TGCGGAATCAGTCTCTC	B1672	TRUE	1753	1833	1967	2952	2992	2765
GGTTTACACATAGCCTG	B155	TRUE	1041	869	1094	1278	1188	1159
GGGCCTATAAAGTTCCA	B1388	TRUE	260	184	315	362	314	380
TATGTGGGGAAAACTCG	B1346	TRUE	1063	1006	1267	1717	1409	1556
CAACGATCGTCTATATC	B1342	TRUE	2646	2277	2892	3159	2807	3218
ACTCTGTTCCGGTCCGT	B1268	TRUE	2736	2493	3369	4421	3429	3780
GCTTCAACTCGTGGAAC	B1250	TRUE	1356	1334	1478	1816	1738	1643
TTACAAGGGAGGGATCG	B11313	TRUE	1293	1428	1736	2145	1948	2036
TGCGTGTCCGTTTGTAT	B1090	TRUE	45	46	42	15	12	10
CCGGGCACAACAAGCTA	B10767	TRUE	3593	3030	3384	5771	5652	5553
GCGTCAGAATACCCTAT	B10763	TRUE	748	651	861	1121	1012	978
ATGGTATCCAGAAGGTA	B1074	TRUE	3011	2462	3602	4109	4113	4159
CTAGTGAGCATACTGGT	B10735	TRUE	927	819	1014	1231	1136	1174
TGCAAAAAAGGTACACC	B10661	TRUE	3047	2802	3345	5108	4834	5045
GTCTTCGTAGGCCCAAG	B10596	TRUE	1396	1120	1502	1691	1388	1624
TGCGGCAATTTAGGTTC	B10594	TRUE	958	971	1196	1248	1095	1167
CTCGTTATGACCAACTG	B10475	TRUE	2048	1662	2038	2505	2243	2199
GGTTGAACAGACAGGAG	B10376	TRUE	2587	2199	2894	4207	3580	3873
ATCGTCCTCGTTTGCAA	B1037	TRUE	2695	2577	3765	3851	3168	3744
CCTGAGTCTAGGAGCTG	B10367	TRUE	3342	2830	3458	3961	3457	3731
TACTATCTGTACTGTCG	B10333	TRUE	589	586	644	890	721	916
TTCCTCTTTGCGTATGG	B10265	TRUE	1840	1576	2172	2600	2200	2531
GTGCGATCTAAGGCCTA	B10264	TRUE	297	346	230	425	478	412
CGCAATCTCGTCGCTTT	B10257	TRUE	1279	1275	1370	1993	2216	2008
CGGCCTAACGGGTTGAT	B1001	TRUE	3530	3392	3873	5597	4932	4858

### Sheet: Summary of Reads_in vitro
	total_counts						unique_barcodes
time	0h			24h			0h			24h
sample	OA	OB	OC	OA	OB	OC	OA	OB	OC	OA	OB	OC
invalid_reads	54676	50559	62264	34211	31103	32579	1	1	1	1	1	1
unknown_sequences	20259	17406	18549	21460	21222	23848	19106	16410	17365	19859	19832	22269
foreign_barcodes	2334	1146	1539	1142	1017	972	198	156	181	151	152	147
pool_members	424685	394725	476906	594753	539008	562535	259	259	260	258	259	258

### Sheet: fitness-scores Mac 3h
Product Description	Gene ID	Barcode ID	Fitness-score	p-value
ABC transporter family-like protein	LmxM.32.3040	B9308	0.137798	0.000392181
mitochondrial pyruvate carrier-like protein	LmxM.31.1110	B8519	0.492659	0.0415866
parental conrol	SBL15	B103	0.72058	0.232985
cation transporter, putative	LmxM.19.1380	B3739	0.721943	0.604533
parental conrol	SBL9	B95	0.7231	0.604533
nucleobase transporter	LmxM.11.0550	B2087	0.73137	0.393833
p-glycoprotein, putative	LmxM.23.0220	B5464	0.75073	0.820062
mitochondrial carrier protein-like protein	LmxM.33.3060	B9722	0.773383	0.493484
hypothetical protein, conserved	LmxM.24.1451	B5874	0.773687	0.91767
integral membrane transport protein, putative	LmxM.09.0270	B1672	0.781203	0.950555
phospholipid-transporting ATPase 1-like protein	LmxM.13.1530	B2502	0.783922	0.820062
copper-transporting ATPase-like protein, putative	LmxM.32.2090	B9171	0.792328	0.950555
amino acid permease/transporter, putative	LmxM.11.0520	B2082	0.797891	0.884935
vacuolar-type Ca2+-ATPase, putative	LmxM.07.0650	B1001	0.802189	0.820062
Protein Associated with Differentiation, putative	LmxM.11.0660	B2101	0.82253	0.633872
ATP-binding cassette protein subfamily A, member 9, putative	LmxM.27.0980	B6784	0.829279	0.694156
ABC transporter of the mitochondrion, putative	LmxM.31.3080	B8773	0.831588	0.725024
pteridine transporter ft5, putative	LmxM.10.0350	B1871	0.844164	0.884935
phosphate-Repressible Phosphate Permease-like protein	LmxM.03.0500	B388	0.848372	0.663746
tricarboxylate carrier, putative	LmxM.01.0570	B207	0.849618	0.725024
Sugar efflux transporter for intercellular exchange, putative	LmxM.28.0350	B7063	0.853631	0.85237
mitochondrial carrier protein, putative	LmxM.09.1270	B1791	0.855431	1
proton motive ATPase, putative	LmxM.04.1110	B576	0.862409	0.604533
calcium uniporter protein, mitochondrial	LmxM.27.0780	B6756	0.864765	0.788022
hypothetical protein, conserved	LmxM.34.2810	B10264	0.872682	0.91767
parental control	SBL16	B104	0.872888	0.604533
magnesium transporter protein 2	LmxM.25.1090	B6136	0.874863	0.756339
mitochondrial carrier protein-like protein	LmxM.31.1120	B8521	0.875189	0.91767
ion transport protein, putative	LmxM.17.1440	B3344	0.876967	0.820062
ZIP Zinc transporter, putative	LmxM.32.0100	B8900	0.878554	0.85237
permease-like protein	LmxM.23.0450	B5502	0.88052	0.983502
parental control	SBL2	B88	0.884662	0.848457
hypothetical protein, conserved	LmxM.36.6690	B4677	0.885597	0.884935
parental control	SBL3	B89	0.886351	0.915455
UAA transporter family, putative	LmxM.02.0340	B273	0.887634	0.820062
mitochondrial carrier protein-like protein	LmxM.23.1370	B5648	0.89094	0.85237
hypothetical protein, conserved	LmxM.07.0910	B1037	0.896453	0.91767
Mitochondrial outer membrane protein porin, putative	LmxM.02.0460	B290	0.897461	0.85237
Protein of unknown function, DUF607, putative	LmxM.21.0350	B4996	0.901307	0.820062
P-type H+-ATPase, putative	LmxM.18.1520	B3546	0.902396	0.950555
ABC transporter, putative	LmxM.19.0800	B3663	0.902953	0.725024
anion-transporting ATPase-like protein	LmxM.11.0700	B2106	0.90472	0.983502
transporter-like protein	LmxM.34.2780	B10257	0.908073	0.85237
Triose-phosphate Transporter family, putative	LmxM.29.2680	B7769	0.90969	0.820062
hypothetical protein	LmxM.01.0820	B236	0.91094	0.884935
nucleotide-sugar transporter, putative	LmxM.15.0840	B2828	0.914413	0.91767
phospholipid transporting ATPase-like protein, putative	LmxM.09.0890	B1744	0.920312	0.633872
ABC transporter, putative	LmxM.21.0880	B5085	0.921791	0.884935
vacuolar-type Ca2+-ATPase, putative	LmxM.07.0630	B999	0.923435	0.820062
mitochondrial carrier protein, putative	LmxM.25.0210	B6018	0.92474	0.756339
parental control	SBL7	B93	0.92536	1
inositol 1,4,5-trisphosphate receptor, putative	LmxM.16.0280	B2965	0.926698	0.983502
p-glycoprotein e, putative	LmxM.30.1280	B8092	0.928171	0.884935
Protein of unknown function (DUF3595), putative	LmxM.33.1270	B9530	0.929726	0.884935
hypothetical protein, conserved	LmxM.14.0270	B2557	0.933277	0.725024
Mitochondrial pyruvate carrier 1	LmxM.01.0335	B176	0.940981	0.983502
hypothetical protein, conserved	LmxM.25.1540	B6194	0.940986	0.85237
calcium/potassium channel (CAKC), putative	LmxM.01.0810	B235	0.945214	0.663746
ABC transporter domain protein, putative	LmxM.08_29.1640	B1250	0.952537	0.884935
membrane transport protein, putative	LmxM.16.0800	B3034	0.953802	0.820062
parental control	SBL17	B105	0.953939	0.694156
Protein of unknown function, DUF607, putative	LmxM.13.0600	B2386	0.955512	0.91767
major facilitator superfamily, putative	LmxM.22.1050	B5359	0.956934	0.91767
BT1 family, putative	LmxM.31.3720	B8851	0.95887	0.884935
mitochondrial carrier protein, putative	LmxM.18.1290	B3517	0.960802	0.788022
Calcium-activated chloride channel, putative	LmxM.13.0740	B2406	0.962855	1
amino acid transporter, putative	LmxM.27.1580	B6865	0.971731	0.91767
amino acid permease-like protein	LmxM.32.1420	B9073	0.972409	0.694156
Sugar (and other) transporter, putative	LmxM.15.0870	B2834	0.973697	0.725024
CLC-type chloride channel, putative	LmxM.01.0180	B155	0.974164	0.663746
POT family, putative	LmxM.32.0710	B8977	0.982349	0.694156
p-glycoprotein	LmxM.33.0990	B9488	0.984181	0.91767
mitochondrial carrier protein, putative	LmxM.18.1300	B3518	0.986554	0.950555
phosphate-repressible phosphate permease	LmxM.20.0031	B4727	0.986575	0.91767
Mitochondrial pyruvate carrier 2	LmxM.14.1460	B2716	0.986826	0.884935
protein associated with differentiation 4, putative	LmxM.11.0660a	B10763	0.987998	0.694156
ATP synthase F1, alpha subunit, putative	LmxM.05.0500	B655	0.990531	0.91767
ABC1 transporter, putative	LmxM.11.1240	B2171	0.990591	0.604533
amino acid permease-like protein	LmxM.36.0420	B3830	0.992429	0.950555
mitochondrial carrier protein, putative	LmxM.19.1110	B3703	0.993867	0.884935
vacuolar proton-ATPase-like protein, putative	LmxM.31.0920	B8492	0.994754	0.788022
sre-2/carboxylate carrier-like protein	LmxM.05.0680	B677	0.995875	0.91767
major facilitator superfamily, putative	LmxM.11.0670	B2103	1.00118	0.91767
hypothetical protein, conserved	LmxM.07.0110	B930	1.00501	0.950555
ABC-thiol transporter	LmxM.23.0250	B5473	1.00676	0.884935
amino acid transporter, putative	LmxM.10.0715	B11313	1.00935	0.884935
MFS/sugar transport protein, putative	LmxM.30.0040	B7906	1.01108	0.788022
major intrisic-like protein	LmxM.33.3850	B9827	1.01313	0.694156
Aquaglyceroporin 1	LmxM.30.0020	B7904	1.01338	0.91767
ATP-binding cassette protein subfamily G, member 5	LmxM.23.0380	B5493	1.01606	0.884935
chloride channel protein, putative	LmxM.32.1060	B9023	1.0165	0.604533
mitochondrial carrier protein, putative	LmxM.02.0670	B314	1.01759	0.950555
hypothetical protein, conserved	LmxM.34.3630	B10376	1.02276	0.884935
ATP-binding cassette protein subfamily A, member 2, putative	LmxM.11.1220	B2167	1.03032	0.788022
chloride channel protein, putative	LmxM.31.3370	B8811	1.03063	0.788022
chloride channel protein, putative	LmxM.04.1000	B565	1.03094	0.91767
parental control	SBL11	B97	1.03363	1
ABC transporter-like protein	LmxM.31.2060	B8638	1.03405	0.663746
parental control	SBL1	B87	1.0405	0.983061
EamA-like transporter family, putative	LmxM.07.0400	B965	1.04202	0.633872
parental control	SBL13	B99	1.04247	0.756339
prental control	SBL5	B91	1.04278	1
ABC transporter, putative	LmxM.27.0470	B6714	1.0442	0.694156
hypothetical protein	LmxM.03.0410	B377	1.04595	0.725024
CMP-sialic acid transporter, putative	LmxM.20.1055	B4865	1.04597	0.756339
Protein Associated with Differentiation, putative	LmxM.11.0650	B2100	1.04782	0.91767
Sugar efflux transporter for intercellular exchange, putative	LmxM.36.4870	B4430	1.04864	0.85237
amino acid permease, putative	LmxM.34.5350	B10594	1.05185	0.820062
mitochondrial carrier protein-like protein	LmxM.29.1050	B7568	1.05198	0.788022
amino acid transporter 19, putative	LmxM.07.1160	B1074	1.05336	0.633872
UDP-galactose transporter	LmxM.24.0360	B5736	1.05559	0.91767
pteridine transporter, putative	LmxM.06.0310	B787	1.05681	0.884935
pteridine transporter, putative	LmxM.06.1260	B912	1.06172	0.633872
voltage-dependent anion-selective channel, putative	LmxM.02.0450	B289	1.06854	0.85237
parental control	SBL8	B94	1.0737	0.950555
hypothetical protein	LmxM.10.0380	B10735	1.07678	0.756339
nucleoside transporter 1, putative	LmxM.15.1230	B2872	1.07787	0.950555
ABC transporter, putative	LmxM.11.1270	B2174	1.07831	0.694156
aquaporin-like protein	LmxM.31.2370	B8680	1.07914	0.788022
transmembrane amino acid transporter protein- like protein	LmxM.36.4480	B4374	1.08204	0.46745
EamA-like transporter family, putative	LmxM.36.0670	B3866	1.08229	0.950555
amino acid transporter aATP11, putative	LmxM.30.0571	B49	1.08358	0.633872
Domain of unknown function DUF221, putative	LmxM.16.1190	B3086	1.0836	0.694156
transporter, putative	LmxM.19.0760	B3656	1.08731	0.85237
Bardet-Biedl syndrome 2 protein	LmxM.29.0590	B57	1.08792	0.520251
major facilitator superfamily, putative	LmxM.17.1430	B3343	1.09504	0.725024
p-glycoprotein e	LmxM.30.1270	B8091	1.09662	0.575807
transmembrane amino acid transporter protein, putative	LmxM.14.0330	B2564	1.09749	0.756339
parental control	SBL6	B92	1.09749	0.820062
Polyamine transporter 1, putative	LmxM.14.0320	B2563	1.09984	0.884935
Mechanosensitive ion channel MscS, putative	LmxM.36.5770	B4537	1.105	0.547691
major facilitator superfamily, putative	LmxM.08_29.1520	B1268	1.10781	0.604533
mitochondrial carrier protein, putative	LmxM.18.1000	B3484	1.10882	0.663746
ATP-binding cassette protein subfamily A, member 4, putative	LmxM.11.1250	B2172	1.11179	0.788022
amino acid permease aap11ld-like protein	LmxM.36.6830	B4697	1.11193	0.417604
Plasma-membrane choline transporter, putative	LmxM.14.0380	B2571	1.11315	0.788022
ATP-binding cassette protein subfamily G, member 3, putative	LmxM.06.0100	B758	1.11658	0.547691
ABC transporter, putative	LmxM.15.0890	B2836	1.11669	0.756339
nucleobase transporter	LmxM.13.1210	B2461	1.11696	0.520251
ion transport protein-like protein	LmxM.14.0540	B259	1.1202	0.725024
multidrug resistance protein, copy 1-like protein	LmxM.30.1290	B8094	1.12334	0.950555
phospholipid-translocating P-type ATPase (flippase), putative	LmxM.29.2260	B7720	1.12339	0.493484
ABC1 transporter, putative	LmxM.02.0300	B269	1.12584	0.820062
phosphate carrier protein, mitochondrial precursor-like protein	LmxM.05.0290	B629	1.12688	0.633872
parental conrol	SBL4	B90	1.12908	0.782536
hypothetical protein, conserved	LmxM.11.1320	B2181	1.13039	0.46745
Cation efflux family, putative	LmxM.31.1870	B8614	1.13052	0.725024
transporter, putative	LmxM.18.0040	B3360	1.13099	0.493484
Nodulin-like, putative	LmxM.36.2760	B4150	1.13148	0.604533
glucose transporter 1	LmxM.36.6300	B4618	1.13369	0.884935
ATP-binding cassette protein subfamily C, member 1, putative	LmxM.23.0210	B5462	1.13652	0.547691
UAA transporter family, putative	LmxM.18.1540	B3550	1.13869	0.694156
phosphate transporter, putative	LmxM.08_29.0650	B1388	1.14037	0.725024
aminophospholipid translocase, putative	LmxM.33.3220	B9744	1.14207	0.604533
parental control	SBL14	B100	1.14394	0.547691
ADP,ATP carrier protein 1, mitochondrial precursor, putative	LmxM.19.0200	B3591	1.1487	0.633872
hypothetical protein, conserved	LmxM.29.2240	B7718	1.15325	0.604533
pteridine transporter (truncated), putative	LmxM.04.0020	B446	1.15473	0.417604
sodium/hydrogen exchanger, putative	LmxM.14.0980	B2652	1.16182	0.633872
ABC1 transporter-like protein	LmxM.15.0760	B2815	1.16358	0.633872
Eukaryotic protein of unknown function (DUF914), putative	LmxM.08_29.0890	B1346	1.16693	0.306826
amino acid permease 3	LmxM.30.0870	B8037	1.1677	0.520251
ABC transporter, mitochondrial, putative	LmxM.25.0530	B6059	1.18088	0.547691
Protein of unknown function (DUF3595), putative	LmxM.36.3340	B4220	1.18284	0.442138
MatE, putative	LmxM.27.0790	B6758	1.18374	0.547691
ABC transporter, putative	LmxM.11.0040	B2016	1.18799	0.520251
Polycystin cation channel, putative	LmxM.26.0990	B6425	1.19421	0.520251
ABC transporter-like protein	LmxM.33.0670	B9442	1.19648	0.604533
phospholipid-transporting ATPase-like protein	LmxM.33.2630	B9660	1.19752	0.950555
sugar transporter, putative	LmxM.24.0680	B5774	1.19789	0.306826
pteridine transporter	LmxM.14.1355	B2703	1.19839	0.348699
mitochondrial carrier protein, putative	LmxM.34.3330	B10333	1.19965	0.417604
ABC transporter, putative	LmxM.11.1290	B2177	1.20029	0.393833
FtsX-like permease family, putative	LmxM.33.2070	B9580	1.2006	0.46745
hypothetical protein, conserved	LmxM.32.1290	B9051	1.20107	0.725024
ADP/ATP mitochondrial carrier-like protein	LmxM.14.0990	B2653	1.20567	0.604533
p-glycoprotein-like protein	LmxM.30.1430	B8114	1.20739	0.725024
Protein Associated with Differentiation, putative	LmxM.13.1690	B2525	1.20795	0.37087
major facilitator superfamily, putative	LmxM.20.0350	B4774	1.21346	0.633872
Vacuolar iron transporter 1, putative	LmxM.27.0210	B6680	1.21483	0.604533
amino acid permease, putative	LmxM.34.4410	B10475	1.22005	0.788022
transporter, putative	LmxM.34.0080	B9918	1.22327	0.32736
aquaporin-like protein	LmxM.31.2380	B8681	1.22881	0.663746
pteridine transporter, putative	LmxM.10.1310	B2008	1.22895	0.37087
amino acid permease 3	LmxM.30.0880	B8039	1.23837	0.417604
Plasma-membrane choline transporter, putative	LmxM.36.2210	B4078	1.24041	0.37087
mitochondrial ornithine carrier protein-like protein	LmxM.16.0200	B2954	1.24623	0.547691
Batten disease-like protein, putative	LmxM.22.0010	B5228	1.24906	0.37087
P-type ATPase, putative	LmxM.17.0600	B3234	1.25028	0.633872
amino acid transporter aATP11, putative	LmxM.30.0350	B7953	1.25317	0.348699
Leishmania iron regulator 1	LmxM.21.1580	B5189	1.25347	0.393833
UDP-galactose transporter	LmxM.18.0400	B3407	1.25444	0.348699
Organic solute transporter Ostalpha, putative	LmxM.11.1200	B2165	1.25583	0.46745
pteridine transporter ft5, putative	LmxM.10.0400	B1878	1.25684	0.547691
pteridine transporter ft6, putative	LmxM.10.0360	B1875	1.26244	0.884935
hypothetical protein	LmxM.34.2810b	B10661	1.26283	0.547691
mitochondrial carrier protein, putative	LmxM.15.0120	B2732	1.2632	0.91767
Na/H antiporter-like protein	LmxM.23.0830	B5569	1.26619	0.46745
amino acid permease, putative	LmxM.34.5360	B10596	1.26703	0.85237
p-glycoprotein-like protein	LmxM.26.2670	B6650	1.27096	0.32736
major facilitator superfamily, putative	LmxM.33.2720	B9671	1.27136	0.788022
ABC transporter-like protein	LmxM.11.1230	B2170	1.27285	0.250217
glucose transporter/membrane transporter D2, putative	LmxM.32.0290	B8923	1.27381	0.725024
amino acid permease, putative	LmxM.27.0680	B6743	1.27575	0.37087
mitochondrial ornithine transporter 1-like protein	LmxM.16.0210	B2957	1.27611	0.348699
aquaporin, putative	LmxM.22.1420	B5405	1.28194	0.604533
organelle-type calcium ATPase	LmxM.04.0010	B445	1.28703	0.268257
Protein of unknown function (DUF3735)/Abscisic acid G-protein coupled receptor, putative	LmxM.07.0330	B956	1.28786	0.37087
ABC transporter-like protein	LmxM.08_29.0930	B1342	1.29065	0.547691
Nodulin-like/Major Facilitator Superfamily, putative	LmxM.11.1340	B2183	1.30047	0.268257
mitochondrial carrier protein, putative	LmxM.29.0230	B7462	1.3009	0.250217
phosphate-Repressible Phosphate Permease-like protein	LmxM.10.1300	B2007	1.30116	0.287135
pteridine transporter, putative	LmxM.19.0920	B3676	1.30428	0.575807
sulfate transporter-like protein	LmxM.28.1690	B7238	1.31542	0.37087
hypothetical protein, conserved	LmxM.34.3580	B10367	1.31714	0.663746
Phosphate transport (Pho88), putative	LmxM.32.1920	B9145	1.32438	0.268257
amino acid permease, putative	LmxM.22.0230	B5258	1.32548	0.442138
inosine-guanosine transporter	LmxM.36.1940	B4036	1.34078	0.32736
mitochondrial carrier protein, putative	LmxM.36.6610	B4666	1.34159	0.306826
Low-affinity phosphate transporter PHO91	LmxM.28.2930	B7415	1.34207	0.442138
hypothetical protein, conserved	LmxM.14.1000	B2654	1.34216	0.37087
flagellum targeting protein kharon1	LmxM.36.5850	B7	1.3472	0.393833
parental control	SBL12	B98	1.36016	0.46745
major facilitator superfamily, putative	LmxM.21.0080	B4962	1.36502	0.306826
amino acid transporter aATP11, putative	LmxM.30.0340	B7952	1.36631	0.287135
hypothetical protein, conserved	LmxM.17.1230	B3313	1.37297	0.547691
Domain of unknown function DUF21, putative	LmxM.33.2650	B9662	1.38642	0.417604
presenilin-like aspartic peptidase, putative	LmxM.15.1530	B2915	1.40078	0.250217
ferrous iron transport protein	LmxM.30.3060	B8352	1.41334	0.287135
ATP synthase, putative	LmxM.21.1340	B5142	1.41794	0.200968
hypothetical protein, unknown function	LmxM.21.1570	B5188	1.42744	0.393833
cation transporter, putative	LmxM.27.1265	B6819	1.44564	0.493484
amino acid transporter aATP11, putative	LmxM.30.0580	B7995	1.47391	0.216582
phosphomannomutase, putative	LmxM.36.1960	B6	1.49279	0.200968
Domain of unknown function DUF21, putative	LmxM.18.0130	B3374	1.49364	0.287135
major facilitator superfamily, putative	LmxM.34.2820	B10265	1.50262	0.158865
Domain of unknown function DUF21, putative	LmxM.18.0140	B3375	1.53213	0.14634
major facilitator superfamily, putative	LmxM.30.3170	B8368	1.55672	0.268257
parental conrol	SBL19	B107	1.55806	0.200968
UDP-galactose transporter, putative	LmxM.22.1010	B5355	1.60411	0.268257
vacuolar type h+ ATPase subunit, putative	LmxM.28.1160	B7171	1.64712	0.113076
hypothetical protein, conserved	LmxM.34.0150	B9927	1.64976	0.268257
folate/biopterin transporter, putative	LmxM.10.0370	B1876	1.66495	0.250217
Ion channel, putative	LmxM.14.0530	B2595	1.67515	0.172126
V-type proton ATPase subunit a, putative	LmxM.23.1510	B5683	1.70709	0.172126
major facilitator superfamily, putative	LmxM.30.0720	B8014	1.70959	0.186164
cation transporter, putative	LmxM.32.3200	B9326	1.71676	0.232985
amino acid transporter aATP11, putative	LmxM.30.0330	B7950	1.74058	0.14634
ABC transporter, putative	LmxM.12.1190	B2308	1.74629	0.134555
ABC transporter, putative	LmxM.32.1860	B9137	1.77635	0.103339
parental control	SBL18	B106	1.79138	0.0942513
mitochondrial carrier protein-like protein	LmxM.08_29.2780	B1090	1.82015	0.250217
intraflagellar transport protein 88, putative	LmxM.27.1130	B46	1.83549	0.113076
amino acid transporter, putative	LmxM.31.2660	B8714	1.8901	0.134555
major facilitator superfamily, putative	LmxM.28.0150	B7036	1.91698	0.134555
cation transporter, putative	LmxM.15.1310	B2884	1.92802	0.442138
Vacuolar proton pump subunit B, putative	LmxM.28.2430	B7354	1.93274	0.0517632
vacuolar ATP synthase subunit d, putative	LmxM.34.0700	B9988	1.93883	0.0637974
amino acid transporter, putative	LmxM.30.0320	B7949	1.95807	0.393833
ATP synthase, putative	LmxM.36.3100	B4191	2.11642	0.00330733
calcium-transporting ATPase, putative	LmxM.32.1010	B9014	2.14289	0.00877609
vacuolar ATP synthase catalytic subunit A, putative	LmxM.33.3670	B9803	2.1949	0.00877609
parental control	SBL20	B108	2.28622	0.216582
vacuolar ATP synthase subunit, putative	LmxM.12.0520	B2258	2.32704	0.0155119
Protein of unknown function (DUF791), putative	LmxM.01.0440	B189	2.37117	0.0575318
membrane protein, putative	LmxM.19.0310	B3607	2.38555	0.013522
V-type proton ATPase subunit D, putative	LmxM.05.1140	B734	2.39509	0.00645243
lipophosphoglycan biosynthetic protein (lpg2)	LmxM.33.3120	B9729	2.58521	0.00753777
GDP-MP	LmxM.23.0110	B5446	2.66747	0.00393574
V-type ATPase, C subunit, putative	LmxM.29.3660	B7891	2.69227	0.00393574
vacuolar ATP synthase subunit c, putative	LmxM.18.0560	B3429	2.72119	0.00393574
vacuolar type h+ ATPase subunit, putative	LmxM.23.0130	B5452	2.97964	0.00276108
ATP synthase subunit H, putative	LmxM.28.0640	B7101	3.10332	0.00393574
(H+)-ATPase G subunit, putative	LmxM.23.0340	B5485	3.28091	0.0637974

### Sheet: fitness-scores Mac 24h
Product Description	Gene ID	Barcode ID	Fitness-score	p-value
ABC transporter family-like protein	LmxM.32.3040	B9308	0	0.000140294
mitochondrial pyruvate carrier-like protein	LmxM.31.1110	B8519	0.142298	1.0268e-06
calcium/potassium channel (CAKC), putative	LmxM.01.0810	B235	0.340136	0.0778923
phosphomannomutase, putative	LmxM.36.1960	B6	0.529625	0.00466374
parental control	SBL20	B108	0.555119	0.134555
transporter-like protein	LmxM.34.2780	B10257	0.557561	0.00645243
GDP-MP	LmxM.23.0110	B5446	0.567083	0.00549648
tricarboxylate carrier, putative	LmxM.01.0570	B207	0.589451	0.00753777
ion transport protein, putative	LmxM.17.1440	B3344	0.590627	0.00753777
Aquaglyceroporin 1	LmxM.30.0020	B7904	0.595102	0.0003984
amino acid transporter, putative	LmxM.27.1580	B6865	0.604045	0.00877609
UDP-galactose transporter	LmxM.24.0360	B5736	0.609067	0.0101715
EamA-like transporter family, putative	LmxM.36.0670	B3866	0.649701	0.0330631
p-glycoprotein e, putative	LmxM.30.1280	B8092	0.667365	0.0155119
mitochondrial carrier protein-like protein	LmxM.33.3060	B9722	0.675304	0.14634
amino acid permease, putative	LmxM.34.5360	B10596	0.689771	0.0705691
Sugar efflux transporter for intercellular exchange, putative	LmxM.28.0350	B7063	0.695635	0.013522
major facilitator superfamily, putative	LmxM.17.1430	B3343	0.721859	0.085771
Protein Associated with Differentiation, putative	LmxM.11.0660	B2101	0.727738	0.0229521
ATP-binding cassette protein subfamily A, member 9, putative	LmxM.27.0980	B6784	0.740118	0.0575318
nucleobase transporter	LmxM.11.0550	B2087	0.749661	0.0705691
Protein of unknown function, DUF607, putative	LmxM.21.0350	B4996	0.755985	0.103339
vacuolar proton-ATPase-like protein, putative	LmxM.31.0920	B8492	0.763632	0.085771
hypothetical protein	LmxM.34.2810b	B10661	0.772484	0.172126
ABC transporter of the mitochondrion, putative	LmxM.31.3080	B8773	0.786668	0.268257
phospholipid-transporting ATPase 1-like protein	LmxM.13.1530	B2502	0.790847	0.250217
parental control	SBL8	B94	0.822296	0.200968
p-glycoprotein-like protein	LmxM.30.1430	B8114	0.822838	0.134555
magnesium transporter protein 2	LmxM.25.1090	B6136	0.827678	0.158865
hypothetical protein, conserved	LmxM.34.2810	B10264	0.833203	0.287135
ABC transporter-like protein	LmxM.33.0670	B9442	0.83532	0.417604
sre-2/carboxylate carrier-like protein	LmxM.05.0680	B677	0.837877	0.103339
Sugar efflux transporter for intercellular exchange, putative	LmxM.36.4870	B4430	0.862247	0.32736
parental control	SBL6	B92	0.87282	0.306826
hypothetical protein, conserved	LmxM.34.3580	B10367	0.875519	0.250217
vacuolar-type Ca2+-ATPase, putative	LmxM.07.0650	B1001	0.87871	0.287135
aquaporin-like protein	LmxM.31.2380	B8681	0.889358	0.417604
ABC transporter, putative	LmxM.15.0890	B2836	0.897982	0.46745
MFS/sugar transport protein, putative	LmxM.30.0040	B7906	0.898299	0.520251
aquaporin-like protein	LmxM.31.2370	B8680	0.908272	0.493484
parental control	SBL16	B104	0.912239	0.37087
ATP-binding cassette protein subfamily G, member 5	LmxM.23.0380	B5493	0.914812	0.442138
chloride channel protein, putative	LmxM.04.1000	B565	0.925132	0.493484
p-glycoprotein e	LmxM.30.1270	B8091	0.925405	0.788022
parental control	SBL2	B88	0.92557	0.595557
ABC1 transporter-like protein	LmxM.15.0760	B2815	0.926447	0.442138
parental conrol	SBL9	B95	0.929423	0.417604
parental control	SBL7	B93	0.9355	0.85237
parental control	SBL12	B98	0.936974	0.493484
P-type H+-ATPase, putative	LmxM.18.1520	B3546	0.937224	0.633872
Protein of unknown function (DUF3735)/Abscisic acid G-protein coupled receptor, putative	LmxM.07.0330	B956	0.93916	0.663746
ABC transporter, putative	LmxM.19.0800	B3663	0.939243	0.604533
phospholipid transporting ATPase-like protein, putative	LmxM.09.0890	B1744	0.940665	0.604533
multidrug resistance protein, copy 1-like protein	LmxM.30.1290	B8094	0.941515	0.725024
pteridine transporter ft5, putative	LmxM.10.0400	B1878	0.94336	0.983502
parental control	SBL1	B87	0.947122	0.625312
mitochondrial carrier protein, putative	LmxM.15.0120	B2732	0.948728	0.788022
amino acid transporter, putative	LmxM.30.0320	B7949	0.955058	0.91767
membrane transport protein, putative	LmxM.16.0800	B3034	0.955851	0.983502
pteridine transporter ft6, putative	LmxM.10.0360	B1875	0.960252	0.633872
nucleotide-sugar transporter, putative	LmxM.15.0840	B2828	0.969786	0.85237
Protein Associated with Differentiation, putative	LmxM.11.0650	B2100	0.970471	0.950555
protein associated with differentiation 4, putative	LmxM.11.0660a	B10763	0.971945	0.663746
mitochondrial carrier protein, putative	LmxM.18.1290	B3517	0.973093	0.950555
parental conrol	SBL4	B90	0.976715	0.949212
pteridine transporter, putative	LmxM.19.0920	B3676	0.976904	0.725024
hypothetical protein, conserved	LmxM.24.1451	B5874	0.982964	0.884935
hypothetical protein, conserved	LmxM.32.1290	B9051	0.994405	0.725024
major facilitator superfamily, putative	LmxM.11.0670	B2103	0.999635	1
Plasma-membrane choline transporter, putative	LmxM.14.0380	B2571	1.0079	0.884935
hypothetical protein, conserved	LmxM.07.0110	B930	1.00944	0.663746
transporter, putative	LmxM.19.0760	B3656	1.01972	0.604533
UAA transporter family, putative	LmxM.18.1540	B3550	1.03015	0.85237
major facilitator superfamily, putative	LmxM.20.0350	B4774	1.03353	0.442138
phosphate-Repressible Phosphate Permease-like protein	LmxM.03.0500	B388	1.03485	1
Domain of unknown function DUF221, putative	LmxM.16.1190	B3086	1.03814	0.694156
mitochondrial carrier protein, putative	LmxM.18.1300	B3518	1.0457	0.983502
copper-transporting ATPase-like protein, putative	LmxM.32.2090	B9171	1.05747	0.493484
P-type ATPase, putative	LmxM.17.0600	B3234	1.0589	0.788022
permease-like protein	LmxM.23.0450	B5502	1.06195	0.85237
phosphate-repressible phosphate permease	LmxM.20.0031	B4727	1.06305	0.983502
hypothetical protein, conserved	LmxM.34.3630	B10376	1.06367	0.663746
mitochondrial carrier protein-like protein	LmxM.23.1370	B5648	1.06694	0.604533
parental conrol	SBL19	B107	1.06702	0.91767
chloride channel protein, putative	LmxM.31.3370	B8811	1.06992	0.493484
hypothetical protein, conserved	LmxM.14.0270	B2557	1.07585	0.442138
ABC transporter, putative	LmxM.27.0470	B6714	1.07965	0.417604
amino acid permease, putative	LmxM.34.4410	B10475	1.08096	0.37087
prental control	SBL5	B91	1.08279	0.718141
Mitochondrial pyruvate carrier 1	LmxM.01.0335	B176	1.08525	0.37087
integral membrane transport protein, putative	LmxM.09.0270	B1672	1.08537	0.417604
hypothetical protein, conserved	LmxM.36.6690	B4677	1.08563	0.756339
cation transporter, putative	LmxM.19.1380	B3739	1.08761	0.32736
parental control	SBL3	B89	1.09098	0.566466
Triose-phosphate Transporter family, putative	LmxM.29.2680	B7769	1.09315	0.200968
ABC transporter, mitochondrial, putative	LmxM.25.0530	B6059	1.09599	0.633872
Nodulin-like, putative	LmxM.36.2760	B4150	1.09636	0.663746
Protein of unknown function, DUF607, putative	LmxM.13.0600	B2386	1.09687	0.663746
parental control	SBL11	B97	1.09907	0.788022
Domain of unknown function DUF21, putative	LmxM.33.2650	B9662	1.10142	0.306826
amino acid permease 3	LmxM.30.0880	B8039	1.10521	0.186164
major intrisic-like protein	LmxM.33.3850	B9827	1.11134	0.37087
ABC transporter domain protein, putative	LmxM.08_29.1640	B1250	1.11331	0.725024
ABC-thiol transporter	LmxM.23.0250	B5473	1.11591	0.172126
BT1 family, putative	LmxM.31.3720	B8851	1.11908	0.32736
hypothetical protein, conserved	LmxM.25.1540	B6194	1.12074	0.633872
Mitochondrial outer membrane protein porin, putative	LmxM.02.0460	B290	1.12198	0.442138
phosphate transporter, putative	LmxM.08_29.0650	B1388	1.13071	0.493484
pteridine transporter (truncated), putative	LmxM.04.0020	B446	1.13266	0.103339
amino acid permease, putative	LmxM.34.5350	B10594	1.1336	0.633872
mitochondrial carrier protein, putative	LmxM.19.1110	B3703	1.13806	0.46745
ATP-binding cassette protein subfamily A, member 2, putative	LmxM.11.1220	B2167	1.13874	0.216582
Sugar (and other) transporter, putative	LmxM.15.0870	B2834	1.14184	0.788022
vacuolar-type Ca2+-ATPase, putative	LmxM.07.0630	B999	1.14486	0.725024
Vacuolar iron transporter 1, putative	LmxM.27.0210	B6680	1.14615	0.442138
ABC transporter, putative	LmxM.11.1270	B2174	1.14722	0.216582
FtsX-like permease family, putative	LmxM.33.2070	B9580	1.14756	0.123466
ABC transporter, putative	LmxM.12.1190	B2308	1.15124	0.32736
mitochondrial carrier protein, putative	LmxM.25.0210	B6018	1.15291	0.0942513
ABC transporter, putative	LmxM.11.0040	B2016	1.1533	0.186164
Calcium-activated chloride channel, putative	LmxM.13.0740	B2406	1.15814	0.884935
major facilitator superfamily, putative	LmxM.08_29.1520	B1268	1.15982	0.172126
p-glycoprotein	LmxM.33.0990	B9488	1.16019	0.250217
Protein of unknown function (DUF3595), putative	LmxM.33.1270	B9530	1.16141	0.417604
ATP synthase F1, alpha subunit, putative	LmxM.05.0500	B655	1.16397	0.46745
mitochondrial carrier protein, putative	LmxM.09.1270	B1791	1.16477	0.268257
UAA transporter family, putative	LmxM.02.0340	B273	1.16706	0.268257
pteridine transporter, putative	LmxM.06.0310	B787	1.16735	0.46745
ion transport protein-like protein	LmxM.14.0540	B259	1.16764	0.134555
hypothetical protein, conserved	LmxM.07.0910	B1037	1.16933	0.134555
major facilitator superfamily, putative	LmxM.33.2720	B9671	1.17907	0.493484
parental conrol	SBL15	B103	1.18289	0.950555
inositol 1,4,5-trisphosphate receptor, putative	LmxM.16.0280	B2965	1.19035	0.123466
cation transporter, putative	LmxM.27.1265	B6819	1.19175	0.250217
anion-transporting ATPase-like protein	LmxM.11.0700	B2106	1.19224	0.725024
voltage-dependent anion-selective channel, putative	LmxM.02.0450	B289	1.19445	0.085771
CMP-sialic acid transporter, putative	LmxM.20.1055	B4865	1.19741	0.250217
Polycystin cation channel, putative	LmxM.26.0990	B6425	1.19797	0.0778923
amino acid permease-like protein	LmxM.36.0420	B3830	1.19895	0.186164
Organic solute transporter Ostalpha, putative	LmxM.11.1200	B2165	1.20182	0.250217
pteridine transporter	LmxM.14.1355	B2703	1.20521	0.442138
ABC transporter, putative	LmxM.21.0880	B5085	1.20597	0.32736
ABC transporter-like protein	LmxM.31.2060	B8638	1.20619	0.0942513
EamA-like transporter family, putative	LmxM.07.0400	B965	1.20745	0.0705691
parental control	SBL13	B99	1.21269	0.306826
mitochondrial carrier protein, putative	LmxM.34.3330	B10333	1.21952	0.0517632
amino acid permease, putative	LmxM.22.0230	B5258	1.22224	0.0464516
organelle-type calcium ATPase	LmxM.04.0010	B445	1.22359	0.0415866
Leishmania iron regulator 1	LmxM.21.1580	B5189	1.22679	0.0637974
aquaporin, putative	LmxM.22.1420	B5405	1.23309	0.14634
amino acid transporter aATP11, putative	LmxM.30.0571	B49	1.23776	0.123466
hypothetical protein	LmxM.01.0820	B236	1.24024	0.417604
amino acid permease 3	LmxM.30.0870	B8037	1.24487	0.0942513
proton motive ATPase, putative	LmxM.04.1110	B576	1.24706	0.417604
nucleoside transporter 1, putative	LmxM.15.1230	B2872	1.24981	0.348699
Protein Associated with Differentiation, putative	LmxM.13.1690	B2525	1.2609	0.0293573
amino acid permease/transporter, putative	LmxM.11.0520	B2082	1.26185	0.158865
Plasma-membrane choline transporter, putative	LmxM.36.2210	B4078	1.26818	0.0705691
amino acid permease aap11ld-like protein	LmxM.36.6830	B4697	1.26884	0.085771
Cation efflux family, putative	LmxM.31.1870	B8614	1.27363	0.0637974
ADP/ATP mitochondrial carrier-like protein	LmxM.14.0990	B2653	1.27452	0.14634
ADP,ATP carrier protein 1, mitochondrial precursor, putative	LmxM.19.0200	B3591	1.27563	0.200968
mitochondrial carrier protein-like protein	LmxM.31.1120	B8521	1.27627	0.186164
amino acid permease-like protein	LmxM.32.1420	B9073	1.27657	0.103339
ATP-binding cassette protein subfamily A, member 4, putative	LmxM.11.1250	B2172	1.27743	0.0415866
inosine-guanosine transporter	LmxM.36.1940	B4036	1.27814	0.0293573
phospholipid-transporting ATPase-like protein	LmxM.33.2630	B9660	1.27886	0.216582
major facilitator superfamily, putative	LmxM.21.0080	B4962	1.27977	0.232985
amino acid transporter aATP11, putative	LmxM.30.0350	B7953	1.28862	0.0293573
parental control	SBL14	B100	1.29153	0.788022
Na/H antiporter-like protein	LmxM.23.0830	B5569	1.29188	0.32736
glucose transporter 1	LmxM.36.6300	B4618	1.29256	0.287135
mitochondrial carrier protein, putative	LmxM.18.1000	B3484	1.29378	0.0517632
flagellum targeting protein kharon1	LmxM.36.5850	B7	1.29787	0.0371261
chloride channel protein, putative	LmxM.32.1060	B9023	1.30273	0.123466
Polyamine transporter 1, putative	LmxM.14.0320	B2563	1.30411	0.250217
mitochondrial ornithine carrier protein-like protein	LmxM.16.0200	B2954	1.30579	0.0517632
transmembrane amino acid transporter protein- like protein	LmxM.36.4480	B4374	1.31288	0.0942513
amino acid transporter, putative	LmxM.10.0715	B11313	1.31618	0.32736
Low-affinity phosphate transporter PHO91	LmxM.28.2930	B7415	1.31846	0.085771
sugar transporter, putative	LmxM.24.0680	B5774	1.32438	0.113076
ATP-binding cassette protein subfamily C, member 1, putative	LmxM.23.0210	B5462	1.32633	0.085771
parental control	SBL18	B106	1.32774	0.815391
hypothetical protein, conserved	LmxM.29.2240	B7718	1.32794	0.134555
nucleobase transporter	LmxM.13.1210	B2461	1.32866	0.103339
hypothetical protein, unknown function	LmxM.21.1570	B5188	1.33703	0.0293573
pteridine transporter ft5, putative	LmxM.10.0350	B1871	1.33751	0.158865
CLC-type chloride channel, putative	LmxM.01.0180	B155	1.34079	0.0415866
calcium uniporter protein, mitochondrial	LmxM.27.0780	B6756	1.34559	0.0464516
MatE, putative	LmxM.27.0790	B6758	1.35854	0.0259987
parental control	SBL17	B105	1.36104	0.232985
mitochondrial carrier protein, putative	LmxM.36.6610	B4666	1.3618	0.0229521
transmembrane amino acid transporter protein, putative	LmxM.14.0330	B2564	1.36436	0.123466
amino acid permease, putative	LmxM.27.0680	B6743	1.36683	0.0259987
amino acid transporter aATP11, putative	LmxM.30.0340	B7952	1.3685	0.0229521
pteridine transporter, putative	LmxM.10.1310	B2008	1.37231	0.0259987
mitochondrial carrier protein, putative	LmxM.02.0670	B314	1.37697	0.158865
p-glycoprotein, putative	LmxM.23.0220	B5464	1.37829	0.547691
hypothetical protein	LmxM.10.0380	B10735	1.37987	0.0575318
glucose transporter/membrane transporter D2, putative	LmxM.32.0290	B8923	1.38146	0.0705691
hypothetical protein	LmxM.03.0410	B377	1.39852	0.0705691
Mechanosensitive ion channel MscS, putative	LmxM.36.5770	B4537	1.40271	0.0415866
ferrous iron transport protein	LmxM.30.3060	B8352	1.40347	0.0229521
pteridine transporter, putative	LmxM.06.1260	B912	1.4043	0.0517632
hypothetical protein, conserved	LmxM.14.1000	B2654	1.40483	0.0464516
aminophospholipid translocase, putative	LmxM.33.3220	B9744	1.40704	0.200968
Batten disease-like protein, putative	LmxM.22.0010	B5228	1.40893	0.0229521
ATP-binding cassette protein subfamily G, member 3, putative	LmxM.06.0100	B758	1.41123	0.0177298
ABC transporter-like protein	LmxM.08_29.0930	B1342	1.43099	0.0778923
POT family, putative	LmxM.32.0710	B8977	1.43828	0.0371261
mitochondrial carrier protein, putative	LmxM.29.0230	B7462	1.44032	0.0330631
UDP-galactose transporter	LmxM.18.0400	B3407	1.44054	0.0177298
Phosphate transport (Pho88), putative	LmxM.32.1920	B9145	1.45047	0.134555
amino acid transporter aATP11, putative	LmxM.30.0580	B7995	1.45082	0.0202075
ABC1 transporter, putative	LmxM.11.1240	B2171	1.46515	0.0330631
phosphate-Repressible Phosphate Permease-like protein	LmxM.10.1300	B2007	1.46606	0.0177298
UDP-galactose transporter, putative	LmxM.22.1010	B5355	1.46613	0.0293573
sodium/hydrogen exchanger, putative	LmxM.14.0980	B2652	1.46769	0.0177298
major facilitator superfamily, putative	LmxM.22.1050	B5359	1.4692	0.0177298
Protein of unknown function (DUF3595), putative	LmxM.36.3340	B4220	1.47445	0.14634
hypothetical protein, conserved	LmxM.11.1320	B2181	1.48295	0.0202075
amino acid transporter 19, putative	LmxM.07.1160	B1074	1.48314	0.0259987
Nodulin-like/Major Facilitator Superfamily, putative	LmxM.11.1340	B2183	1.49658	0.0202075
phospholipid-translocating P-type ATPase (flippase), putative	LmxM.29.2260	B7720	1.50714	0.0177298
transporter, putative	LmxM.18.0040	B3360	1.51557	0.0575318
ABC transporter, putative	LmxM.11.1290	B2177	1.52698	0.013522
ATP synthase, putative	LmxM.21.1340	B5142	1.53039	0.0330631
sulfate transporter-like protein	LmxM.28.1690	B7238	1.54229	0.663746
transporter, putative	LmxM.34.0080	B9918	1.55333	0.0202075
Mitochondrial pyruvate carrier 2	LmxM.14.1460	B2716	1.55631	0.158865
ABC transporter-like protein	LmxM.11.1230	B2170	1.56281	0.0101715
phosphate carrier protein, mitochondrial precursor-like protein	LmxM.05.0290	B629	1.57011	0.0177298
p-glycoprotein-like protein	LmxM.26.2670	B6650	1.57773	0.0117507
mitochondrial carrier protein-like protein	LmxM.29.1050	B7568	1.58732	0.14634
mitochondrial ornithine transporter 1-like protein	LmxM.16.0210	B2957	1.60197	0.0155119
Bardet-Biedl syndrome 2 protein	LmxM.29.0590	B57	1.61994	0.0101715
Domain of unknown function DUF21, putative	LmxM.18.0140	B3375	1.62697	0.00753777
amino acid transporter, putative	LmxM.31.2660	B8714	1.63749	0.00549648
ABC1 transporter, putative	LmxM.02.0300	B269	1.63752	0.0705691
hypothetical protein, conserved	LmxM.17.1230	B3313	1.63955	0.575807
major facilitator superfamily, putative	LmxM.30.3170	B8368	1.66195	0.0117507
major facilitator superfamily, putative	LmxM.34.2820	B10265	1.66218	0.0177298
presenilin-like aspartic peptidase, putative	LmxM.15.1530	B2915	1.66616	0.0117507
major facilitator superfamily, putative	LmxM.28.0150	B7036	1.68599	0.00877609
Domain of unknown function DUF21, putative	LmxM.18.0130	B3374	1.69027	0.00877609
hypothetical protein, conserved	LmxM.34.0150	B9927	1.71146	0.00753777
Eukaryotic protein of unknown function (DUF914), putative	LmxM.08_29.0890	B1346	1.72367	0.00466374
major facilitator superfamily, putative	LmxM.30.0720	B8014	1.72496	0.00466374
folate/biopterin transporter, putative	LmxM.10.0370	B1876	1.72887	0.00877609
cation transporter, putative	LmxM.32.3200	B9326	1.78092	0.0101715
ZIP Zinc transporter, putative	LmxM.32.0100	B8900	1.79033	0.216582
amino acid transporter aATP11, putative	LmxM.30.0330	B7950	1.80705	0.00466374
ABC transporter, putative	LmxM.32.1860	B9137	1.82604	0.00466374
V-type proton ATPase subunit a, putative	LmxM.23.1510	B5683	1.83744	0.00753777
cation transporter, putative	LmxM.15.1310	B2884	1.93542	0.14634
vacuolar type h+ ATPase subunit, putative	LmxM.28.1160	B7171	1.93605	0.00229491
intraflagellar transport protein 88, putative	LmxM.27.1130	B46	2.21655	0.00155355
Ion channel, putative	LmxM.14.0530	B2595	2.22252	0.00276475
vacuolar ATP synthase catalytic subunit A, putative	LmxM.33.3670	B9803	2.33488	0.001264
vacuolar ATP synthase subunit c, putative	LmxM.18.0560	B3429	2.38507	0.000818363
ATP synthase, putative	LmxM.36.3100	B4191	2.38698	0.000511348
vacuolar ATP synthase subunit, putative	LmxM.12.0520	B2258	2.45022	0.000818363
V-type proton ATPase subunit D, putative	LmxM.05.1140	B734	2.53317	0.0003984
Protein of unknown function (DUF791), putative	LmxM.01.0440	B189	2.58943	0.000511348
vacuolar ATP synthase subunit d, putative	LmxM.34.0700	B9988	2.70141	0.000233084
membrane protein, putative	LmxM.19.0310	B3607	2.70458	4.51794e-05
ATP synthase subunit H, putative	LmxM.28.0640	B7101	2.71924	1.95093e-05
mitochondrial carrier protein-like protein	LmxM.08_29.2780	B1090	2.7291	0.00753777
Vacuolar proton pump subunit B, putative	LmxM.28.2430	B7354	2.84546	0.000650994
V-type ATPase, C subunit, putative	LmxM.29.3660	B7891	2.88239	6.57154e-05
vacuolar type h+ ATPase subunit, putative	LmxM.23.0130	B5452	2.95258	7.18763e-06
calcium-transporting ATPase, putative	LmxM.32.1010	B9014	3.27584	9.24123e-05
(H+)-ATPase G subunit, putative	LmxM.23.0340	B5485	3.60099	1.95093e-05
lipophosphoglycan biosynthetic protein (lpg2)	LmxM.33.3120	B9729	3.74784	1.0268e-06

### Sheet: fitness-scores Mac 48h
Product Description	Gene ID	Barcode ID	Fitness-score	p-value
ABC transporter family-like protein	LmxM.32.3040	B9308	0	0.000532319
mitochondrial pyruvate carrier-like protein	LmxM.31.1110	B8519	0.154757	1.0268e-06
phosphomannomutase, putative	LmxM.36.1960	B6	0.35691	0.00645243
parental conrol	SBL19	B107	0.37914	0.0101715
GDP-MP	LmxM.23.0110	B5446	0.394097	0.0177298
parental control	SBL14	B100	0.620518	0.167698
mitochondrial carrier protein-like protein	LmxM.33.3060	B9722	0.735758	0.32736
parental control	SBL18	B106	0.810121	0.200968
parental control	SBL6	B92	0.890485	0.91767
p-glycoprotein e, putative	LmxM.30.1280	B8092	0.935464	0.663746
parental conrol	SBL9	B95	0.944252	0.575807
parental control	SBL2	B88	0.960508	0.848457
prental control	SBL5	B91	0.971719	0.983061
phospholipid-transporting ATPase 1-like protein	LmxM.13.1530	B2502	1.01968	0.663746
parental conrol	SBL4	B90	1.02373	0.815333
parental control	SBL8	B94	1.04145	0.983502
parental control	SBL16	B104	1.06509	0.820062
tricarboxylate carrier, putative	LmxM.01.0570	B207	1.08059	0.725024
Aquaglyceroporin 1	LmxM.30.0020	B7904	1.09568	0.91767
parental control	SBL3	B89	1.11463	0.718141
amino acid transporter, putative	LmxM.27.1580	B6865	1.13025	0.788022
ATP-binding cassette protein subfamily G, member 5	LmxM.23.0380	B5493	1.13385	0.983502
parental control	SBL11	B97	1.15141	0.663746
parental control	SBL7	B93	1.15402	0.884935
Sugar efflux transporter for intercellular exchange, putative	LmxM.36.4870	B4430	1.15556	1
ion transport protein, putative	LmxM.17.1440	B3344	1.15868	0.983502
hypothetical protein, conserved	LmxM.36.6690	B4677	1.16817	0.575807
calcium/potassium channel (CAKC), putative	LmxM.01.0810	B235	1.17739	0.788022
mitochondrial carrier protein-like protein	LmxM.08_29.2780	B1090	1.18292	0.633872
parental control	SBL1	B87	1.19309	0.915455
parental control	SBL17	B105	1.21124	0.85237
parental control	SBL13	B99	1.22165	1
parental conrol	SBL15	B103	1.28886	0.788022
nucleoside transporter 1, putative	LmxM.15.1230	B2872	1.29667	0.306826
UDP-galactose transporter	LmxM.24.0360	B5736	1.30548	0.663746
permease-like protein	LmxM.23.0450	B5502	1.30826	0.493484
ABC transporter-like protein	LmxM.33.0670	B9442	1.32655	0.633872
hypothetical protein	LmxM.34.2810b	B10661	1.32814	0.520251
ion transport protein-like protein	LmxM.14.0540	B259	1.33098	0.216582
vacuolar proton-ATPase-like protein, putative	LmxM.31.0920	B8492	1.37059	0.306826
BT1 family, putative	LmxM.31.3720	B8851	1.37114	0.348699
membrane transport protein, putative	LmxM.16.0800	B3034	1.37382	0.306826
pteridine transporter, putative	LmxM.19.0920	B3676	1.38069	0.250217
pteridine transporter ft6, putative	LmxM.10.0360	B1875	1.38423	0.85237
parental control	SBL20	B108	1.38498	0.756339
multidrug resistance protein, copy 1-like protein	LmxM.30.1290	B8094	1.39567	0.417604
P-type H+-ATPase, putative	LmxM.18.1520	B3546	1.39674	0.32736
pteridine transporter ft5, putative	LmxM.10.0400	B1878	1.39782	0.232985
major facilitator superfamily, putative	LmxM.20.0350	B4774	1.41241	0.287135
Protein of unknown function (DUF3595), putative	LmxM.36.3340	B4220	1.41282	0.287135
ABC1 transporter-like protein	LmxM.15.0760	B2815	1.42082	0.186164
glucose transporter/membrane transporter D2, putative	LmxM.32.0290	B8923	1.42377	0.216582
Organic solute transporter Ostalpha, putative	LmxM.11.1200	B2165	1.43895	0.200968
EamA-like transporter family, putative	LmxM.36.0670	B3866	1.44176	0.604533
major intrisic-like protein	LmxM.33.3850	B9827	1.44337	0.216582
nucleobase transporter	LmxM.11.0550	B2087	1.44524	0.493484
mitochondrial carrier protein, putative	LmxM.18.1300	B3518	1.44685	0.32736
magnesium transporter protein 2	LmxM.25.1090	B6136	1.45307	0.32736
Plasma-membrane choline transporter, putative	LmxM.36.2210	B4078	1.46522	0.200968
chloride channel protein, putative	LmxM.04.1000	B565	1.46702	0.442138
Protein Associated with Differentiation, putative	LmxM.11.0660	B2101	1.47164	0.520251
major facilitator superfamily, putative	LmxM.17.1430	B3343	1.48682	0.604533
integral membrane transport protein, putative	LmxM.09.0270	B1672	1.49516	0.186164
FtsX-like permease family, putative	LmxM.33.2070	B9580	1.49857	0.200968
amino acid permease, putative	LmxM.22.0230	B5258	1.50178	0.186164
mitochondrial carrier protein, putative	LmxM.34.3330	B10333	1.50369	0.158865
amino acid permease-like protein	LmxM.36.0420	B3830	1.50586	0.216582
transporter, putative	LmxM.19.0760	B3656	1.50977	0.287135
inosine-guanosine transporter	LmxM.36.1940	B4036	1.51244	0.186164
cation transporter, putative	LmxM.19.1380	B3739	1.51438	0.393833
ADP/ATP mitochondrial carrier-like protein	LmxM.14.0990	B2653	1.51685	0.232985
ABC transporter, mitochondrial, putative	LmxM.25.0530	B6059	1.5215	0.232985
hypothetical protein, conserved	LmxM.32.1290	B9051	1.53216	0.14634
parental control	SBL12	B98	1.54146	0.663746
P-type ATPase, putative	LmxM.17.0600	B3234	1.54575	0.306826
hypothetical protein, conserved	LmxM.34.2810	B10264	1.55187	0.417604
pteridine transporter	LmxM.14.1355	B2703	1.55264	0.172126
Mechanosensitive ion channel MscS, putative	LmxM.36.5770	B4537	1.55573	0.172126
ABC transporter, putative	LmxM.11.0040	B2016	1.56169	0.134555
ATP-binding cassette protein subfamily A, member 9, putative	LmxM.27.0980	B6784	1.56581	0.37087
ABC transporter of the mitochondrion, putative	LmxM.31.3080	B8773	1.57039	0.306826
vacuolar-type Ca2+-ATPase, putative	LmxM.07.0650	B1001	1.57358	0.306826
amino acid permease, putative	LmxM.34.5360	B10596	1.58185	0.216582
amino acid transporter aATP11, putative	LmxM.30.0350	B7953	1.58282	0.158865
amino acid permease-like protein	LmxM.32.1420	B9073	1.59045	0.123466
mitochondrial carrier protein, putative	LmxM.18.1290	B3517	1.59098	0.172126
amino acid permease 3	LmxM.30.0880	B8039	1.59466	0.14634
Protein of unknown function, DUF607, putative	LmxM.13.0600	B2386	1.59673	0.232985
hypothetical protein, conserved	LmxM.29.2240	B7718	1.59746	0.200968
hypothetical protein, conserved	LmxM.17.1230	B3313	1.60301	0.694156
hypothetical protein, unknown function	LmxM.21.1570	B5188	1.60347	0.113076
Triose-phosphate Transporter family, putative	LmxM.29.2680	B7769	1.60731	0.186164
Domain of unknown function DUF21, putative	LmxM.33.2650	B9662	1.60855	0.287135
phosphate-repressible phosphate permease	LmxM.20.0031	B4727	1.60921	0.0705691
transporter-like protein	LmxM.34.2780	B10257	1.60945	0.216582
phospholipid transporting ATPase-like protein, putative	LmxM.09.0890	B1744	1.60957	0.216582
p-glycoprotein e	LmxM.30.1270	B8091	1.61236	0.14634
Sugar efflux transporter for intercellular exchange, putative	LmxM.28.0350	B7063	1.61813	0.393833
mitochondrial carrier protein, putative	LmxM.09.1270	B1791	1.62298	0.200968
major facilitator superfamily, putative	LmxM.21.0080	B4962	1.62552	0.14634
MatE, putative	LmxM.27.0790	B6758	1.63593	0.172126
nucleobase transporter	LmxM.13.1210	B2461	1.63615	0.172126
aminophospholipid translocase, putative	LmxM.33.3220	B9744	1.63793	0.14634
voltage-dependent anion-selective channel, putative	LmxM.02.0450	B289	1.64953	0.148932
hypothetical protein	LmxM.10.0380	B10735	1.64978	0.268257
amino acid transporter aATP11, putative	LmxM.30.0340	B7952	1.65281	0.103339
amino acid transporter aATP11, putative	LmxM.30.0571	B49	1.65517	0.158865
ABC transporter, putative	LmxM.12.1190	B2308	1.65621	0.417604
hypothetical protein, conserved	LmxM.07.0910	B1037	1.65646	0.186164
major facilitator superfamily, putative	LmxM.08_29.1520	B1268	1.66073	0.172126
amino acid transporter aATP11, putative	LmxM.30.0580	B7995	1.67241	0.158865
cation transporter, putative	LmxM.27.1265	B6819	1.6727	0.134555
phosphate transporter, putative	LmxM.08_29.0650	B1388	1.67287	0.14634
ABC transporter-like protein	LmxM.08_29.0930	B1342	1.67556	0.158865
hypothetical protein, conserved	LmxM.34.3580	B10367	1.67953	0.232985
amino acid permease aap11ld-like protein	LmxM.36.6830	B4697	1.68044	0.200968
p-glycoprotein, putative	LmxM.23.0220	B5464	1.68098	0.172126
aquaporin-like protein	LmxM.31.2370	B8680	1.69048	0.250217
mitochondrial carrier protein-like protein	LmxM.23.1370	B5648	1.6953	0.123466
transmembrane amino acid transporter protein- like protein	LmxM.36.4480	B4374	1.69531	0.172126
UDP-galactose transporter	LmxM.18.0400	B3407	1.69691	0.134555
UAA transporter family, putative	LmxM.02.0340	B273	1.69699	0.123466
mitochondrial carrier protein, putative	LmxM.15.0120	B2732	1.69837	0.14634
ADP,ATP carrier protein 1, mitochondrial precursor, putative	LmxM.19.0200	B3591	1.69966	0.134555
Protein Associated with Differentiation, putative	LmxM.11.0650	B2100	1.69974	0.186164
Cation efflux family, putative	LmxM.31.1870	B8614	1.70153	0.158865
amino acid permease, putative	LmxM.34.5350	B10594	1.70206	0.287135
Phosphate transport (Pho88), putative	LmxM.32.1920	B9145	1.70674	0.186164
Protein of unknown function, DUF607, putative	LmxM.21.0350	B4996	1.71331	0.200968
amino acid permease, putative	LmxM.27.0680	B6743	1.71558	0.158865
mitochondrial carrier protein, putative	LmxM.29.0230	B7462	1.72123	0.123466
flagellum targeting protein kharon1	LmxM.36.5850	B7	1.72596	0.232985
Domain of unknown function DUF221, putative	LmxM.16.1190	B3086	1.72706	0.123466
vacuolar-type Ca2+-ATPase, putative	LmxM.07.0630	B999	1.73047	0.14634
chloride channel protein, putative	LmxM.31.3370	B8811	1.73176	0.200968
amino acid permease 3	LmxM.30.0870	B8037	1.73638	0.216582
mitochondrial carrier protein, putative	LmxM.18.1000	B3484	1.73818	0.232985
pteridine transporter ft5, putative	LmxM.10.0350	B1871	1.73958	0.158865
mitochondrial carrier protein, putative	LmxM.36.6610	B4666	1.74862	0.134555
CMP-sialic acid transporter, putative	LmxM.20.1055	B4865	1.74869	0.172126
MFS/sugar transport protein, putative	LmxM.30.0040	B7906	1.75148	0.113076
amino acid permease, putative	LmxM.34.4410	B10475	1.75546	0.158865
sugar transporter, putative	LmxM.24.0680	B5774	1.75585	0.172126
amino acid transporter, putative	LmxM.10.0715	B11313	1.75606	0.14634
copper-transporting ATPase-like protein, putative	LmxM.32.2090	B9171	1.75688	0.158865
Leishmania iron regulator 1	LmxM.21.1580	B5189	1.76085	0.14634
Polycystin cation channel, putative	LmxM.26.0990	B6425	1.76374	0.14634
sodium/hydrogen exchanger, putative	LmxM.14.0980	B2652	1.76504	0.085771
Protein of unknown function (DUF3735)/Abscisic acid G-protein coupled receptor, putative	LmxM.07.0330	B956	1.78453	0.172126
ATP-binding cassette protein subfamily A, member 2, putative	LmxM.11.1220	B2167	1.78507	0.172126
p-glycoprotein-like protein	LmxM.30.1430	B8114	1.79276	0.172126
Calcium-activated chloride channel, putative	LmxM.13.0740	B2406	1.80168	0.14634
ABC-thiol transporter	LmxM.23.0250	B5473	1.807	0.172126
hypothetical protein, conserved	LmxM.14.0270	B2557	1.81042	0.250217
ATP synthase, putative	LmxM.36.3100	B4191	1.81857	0.172126
amino acid permease/transporter, putative	LmxM.11.0520	B2082	1.8249	0.103339
chloride channel protein, putative	LmxM.32.1060	B9023	1.82558	0.123466
sre-2/carboxylate carrier-like protein	LmxM.05.0680	B677	1.8271	0.0637974
mitochondrial carrier protein, putative	LmxM.19.1110	B3703	1.82712	0.158865
ATP synthase, putative	LmxM.21.1340	B5142	1.82928	0.186164
Domain of unknown function DUF21, putative	LmxM.18.0130	B3374	1.83053	0.085771
Nodulin-like/Major Facilitator Superfamily, putative	LmxM.11.1340	B2183	1.841	0.103339
major facilitator superfamily, putative	LmxM.11.0670	B2103	1.84245	0.186164
ATP-binding cassette protein subfamily C, member 1, putative	LmxM.23.0210	B5462	1.84562	0.123466
phospholipid-transporting ATPase-like protein	LmxM.33.2630	B9660	1.84764	0.186164
Protein Associated with Differentiation, putative	LmxM.13.1690	B2525	1.84842	0.0942513
Nodulin-like, putative	LmxM.36.2760	B4150	1.85394	0.306826
proton motive ATPase, putative	LmxM.04.1110	B576	1.85475	0.113076
ABC transporter, putative	LmxM.27.0470	B6714	1.85954	0.14634
ABC transporter, putative	LmxM.11.1270	B2174	1.8621	0.186164
folate/biopterin transporter, putative	LmxM.10.0370	B1876	1.86502	0.123466
transporter, putative	LmxM.18.0040	B3360	1.8681	0.103339
Mitochondrial pyruvate carrier 1	LmxM.01.0335	B176	1.87511	0.103339
hypothetical protein, conserved	LmxM.14.1000	B2654	1.88115	0.134555
calcium uniporter protein, mitochondrial	LmxM.27.0780	B6756	1.88648	0.123466
Eukaryotic protein of unknown function (DUF914), putative	LmxM.08_29.0890	B1346	1.8927	0.0464516
glucose transporter 1	LmxM.36.6300	B4618	1.89535	0.123466
pteridine transporter (truncated), putative	LmxM.04.0020	B446	1.89836	0.123466
aquaporin-like protein	LmxM.31.2380	B8681	1.90716	0.123466
hypothetical protein, conserved	LmxM.25.1540	B6194	1.92068	0.103339
nucleotide-sugar transporter, putative	LmxM.15.0840	B2828	1.93005	0.186164
hypothetical protein, conserved	LmxM.24.1451	B5874	1.93146	0.123466
ABC transporter, putative	LmxM.15.0890	B2836	1.93638	0.113076
ABC transporter domain protein, putative	LmxM.08_29.1640	B1250	1.93991	0.186164
ABC transporter-like protein	LmxM.31.2060	B8638	1.94248	0.134555
transmembrane amino acid transporter protein, putative	LmxM.14.0330	B2564	1.94494	0.0942513
major facilitator superfamily, putative	LmxM.33.2720	B9671	1.95623	0.134555
major facilitator superfamily, putative	LmxM.30.3170	B8368	1.96041	0.123466
mitochondrial carrier protein-like protein	LmxM.31.1120	B8521	1.96072	0.134555
inositol 1,4,5-trisphosphate receptor, putative	LmxM.16.0280	B2965	1.97715	0.216582
Low-affinity phosphate transporter PHO91	LmxM.28.2930	B7415	1.98897	0.0942513
organelle-type calcium ATPase	LmxM.04.0010	B445	1.98942	0.113076
Sugar (and other) transporter, putative	LmxM.15.0870	B2834	1.98974	0.113076
ABC transporter, putative	LmxM.21.0880	B5085	1.99159	0.113076
POT family, putative	LmxM.32.0710	B8977	2.00323	0.123466
ATP synthase F1, alpha subunit, putative	LmxM.05.0500	B655	2.01022	0.113076
pteridine transporter, putative	LmxM.10.1310	B2008	2.01032	0.113076
mitochondrial carrier protein, putative	LmxM.25.0210	B6018	2.01108	0.103339
p-glycoprotein	LmxM.33.0990	B9488	2.02454	0.172126
ABC transporter, putative	LmxM.11.1290	B2177	2.0328	0.0637974
hypothetical protein, conserved	LmxM.34.3630	B10376	2.05265	0.113076
Protein of unknown function (DUF3595), putative	LmxM.33.1270	B9530	2.05502	0.134555
EamA-like transporter family, putative	LmxM.07.0400	B965	2.05505	0.113076
mitochondrial ornithine carrier protein-like protein	LmxM.16.0200	B2954	2.05605	0.0705691
ABC transporter, putative	LmxM.19.0800	B3663	2.06553	0.172126
phosphate-Repressible Phosphate Permease-like protein	LmxM.03.0500	B388	2.06898	0.172126
pteridine transporter, putative	LmxM.06.0310	B787	2.07062	0.348699
hypothetical protein, conserved	LmxM.34.0150	B9927	2.09368	0.103339
amino acid transporter 19, putative	LmxM.07.1160	B1074	2.10159	0.0637974
aquaporin, putative	LmxM.22.1420	B5405	2.11349	0.123466
hypothetical protein	LmxM.03.0410	B377	2.11623	0.0575318
amino acid transporter aATP11, putative	LmxM.30.0330	B7950	2.13835	0.0637974
ATP-binding cassette protein subfamily A, member 4, putative	LmxM.11.1250	B2172	2.14579	0.0778923
vacuolar ATP synthase catalytic subunit A, putative	LmxM.33.3670	B9803	2.14965	0.113076
Batten disease-like protein, putative	LmxM.22.0010	B5228	2.1578	0.0778923
ABC1 transporter, putative	LmxM.02.0300	B269	2.17024	0.0705691
Vacuolar iron transporter 1, putative	LmxM.27.0210	B6680	2.18062	0.0942513
transporter, putative	LmxM.34.0080	B9918	2.18463	0.0942513
presenilin-like aspartic peptidase, putative	LmxM.15.1530	B2915	2.18626	0.0371261
anion-transporting ATPase-like protein	LmxM.11.0700	B2106	2.18768	0.0705691
phosphate-Repressible Phosphate Permease-like protein	LmxM.10.1300	B2007	2.19206	0.0637974
Mitochondrial outer membrane protein porin, putative	LmxM.02.0460	B290	2.20042	0.103339
UAA transporter family, putative	LmxM.18.1540	B3550	2.20852	0.123466
ABC transporter-like protein	LmxM.11.1230	B2170	2.22201	0.0778923
hypothetical protein	LmxM.01.0820	B236	2.23091	0.0705691
phosphate carrier protein, mitochondrial precursor-like protein	LmxM.05.0290	B629	2.23266	0.0202075
Polyamine transporter 1, putative	LmxM.14.0320	B2563	2.23771	0.0942513
major facilitator superfamily, putative	LmxM.30.0720	B8014	2.23976	0.085771
hypothetical protein, conserved	LmxM.07.0110	B930	2.24146	0.0778923
major facilitator superfamily, putative	LmxM.34.2820	B10265	2.24267	0.0259987
p-glycoprotein-like protein	LmxM.26.2670	B6650	2.24668	0.0415866
ABC1 transporter, putative	LmxM.11.1240	B2171	2.25978	0.0575318
protein associated with differentiation 4, putative	LmxM.11.0660a	B10763	2.26029	0.123466
Plasma-membrane choline transporter, putative	LmxM.14.0380	B2571	2.287	0.172126
Bardet-Biedl syndrome 2 protein	LmxM.29.0590	B57	2.29204	0.085771
ferrous iron transport protein	LmxM.30.3060	B8352	2.29793	0.0637974
phospholipid-translocating P-type ATPase (flippase), putative	LmxM.29.2260	B7720	2.30108	0.0637974
hypothetical protein, conserved	LmxM.11.1320	B2181	2.30697	0.0575318
major facilitator superfamily, putative	LmxM.22.1050	B5359	2.31417	0.0517632
Domain of unknown function DUF21, putative	LmxM.18.0140	B3375	2.38324	0.0464516
V-type proton ATPase subunit a, putative	LmxM.23.1510	B5683	2.41018	0.0177298
sulfate transporter-like protein	LmxM.28.1690	B7238	2.45823	0.134555
mitochondrial carrier protein-like protein	LmxM.29.1050	B7568	2.52113	0.0293573
major facilitator superfamily, putative	LmxM.28.0150	B7036	2.52295	0.0637974
amino acid transporter, putative	LmxM.31.2660	B8714	2.52642	0.0177298
UDP-galactose transporter, putative	LmxM.22.1010	B5355	2.53958	0.0575318
cation transporter, putative	LmxM.15.1310	B2884	2.54514	0.103339
mitochondrial ornithine transporter 1-like protein	LmxM.16.0210	B2957	2.55105	0.0177298
vacuolar ATP synthase subunit c, putative	LmxM.18.0560	B3429	2.56398	0.0575318
CLC-type chloride channel, putative	LmxM.01.0180	B155	2.60229	0.0293573
Mitochondrial pyruvate carrier 2	LmxM.14.1460	B2716	2.61816	0.0229521
Ion channel, putative	LmxM.14.0530	B2595	2.64395	0.0259987
mitochondrial carrier protein, putative	LmxM.02.0670	B314	2.72757	0.0293573
pteridine transporter, putative	LmxM.06.1260	B912	2.74921	0.0464516
cation transporter, putative	LmxM.32.3200	B9326	2.77477	0.00877609
ATP-binding cassette protein subfamily G, member 3, putative	LmxM.06.0100	B758	2.808	0.0259987
vacuolar type h+ ATPase subunit, putative	LmxM.28.1160	B7171	2.85989	0.00753777
ATP synthase subunit H, putative	LmxM.28.0640	B7101	2.87502	0.013522
vacuolar ATP synthase subunit, putative	LmxM.12.0520	B2258	2.93191	0.0177298
vacuolar ATP synthase subunit d, putative	LmxM.34.0700	B9988	2.96955	0.0229521
Vacuolar proton pump subunit B, putative	LmxM.28.2430	B7354	3.00236	0.00393574
Na/H antiporter-like protein	LmxM.23.0830	B5569	3.0422	0.013522
amino acid transporter, putative	LmxM.30.0320	B7949	3.12005	0.0330631
V-type proton ATPase subunit D, putative	LmxM.05.1140	B734	3.23949	0.00276108
vacuolar type h+ ATPase subunit, putative	LmxM.23.0130	B5452	3.24315	0.00229491
intraflagellar transport protein 88, putative	LmxM.27.1130	B46	3.34578	0.0010227
ABC transporter, putative	LmxM.32.1860	B9137	3.68865	0.0010227
ZIP Zinc transporter, putative	LmxM.32.0100	B8900	3.72649	0.00466374
calcium-transporting ATPase, putative	LmxM.32.1010	B9014	3.78239	0.0003984
V-type ATPase, C subunit, putative	LmxM.29.3660	B7891	4.31125	0.00012835
(H+)-ATPase G subunit, putative	LmxM.23.0340	B5485	4.56524	0.00753777
Protein of unknown function (DUF791), putative	LmxM.01.0440	B189	4.98184	0.000650994
membrane protein, putative	LmxM.19.0310	B3607	5.03641	6.57154e-05
lipophosphoglycan biosynthetic protein (lpg2)	LmxM.33.3120	B9729	5.21001	9.24123e-05

### Sheet: fitness-scores Mac120h
Product Description	Gene ID	Barcode ID	Fitness-score	p-value
calcium/potassium channel (CAKC), putative	LmxM.01.0810	B235	0	0.000143817
ABC transporter family-like protein	LmxM.32.3040	B9308	0	0.000140294
mitochondrial pyruvate carrier-like protein	LmxM.31.1110	B8519	0.00541565	0.000144672
GDP-MP	LmxM.23.0110	B5446	0.0449608	1.0268e-06
mitochondrial carrier protein-like protein	LmxM.08_29.2780	B1090	0.0749226	0.000145101
phosphomannomutase, putative	LmxM.36.1960	B6	0.0965019	1.0268e-06
ATP synthase, putative	LmxM.21.1340	B5142	0.10701	1.0268e-06
ATP synthase, putative	LmxM.36.3100	B4191	0.201054	2.05361e-06
amino acid transporter, putative	LmxM.30.0320	B7949	0.226633	0.0003984
P-type H+-ATPase, putative	LmxM.18.1520	B3546	0.232816	1.0268e-06
hypothetical protein, conserved	LmxM.17.1230	B3313	0.261757	0.181162
vacuolar ATP synthase catalytic subunit A, putative	LmxM.33.3670	B9803	0.267262	7.18763e-06
vacuolar ATP synthase subunit c, putative	LmxM.18.0560	B3429	0.285977	1.95093e-05
Vacuolar proton pump subunit B, putative	LmxM.28.2430	B7354	0.300078	0.0010227
vacuolar ATP synthase subunit d, putative	LmxM.34.0700	B9988	0.314282	4.51794e-05
hypothetical protein, conserved	LmxM.36.6690	B4677	0.324016	3.08041e-05
Aquaglyceroporin 1	LmxM.30.0020	B7904	0.326887	6.57154e-05
UDP-galactose transporter	LmxM.24.0360	B5736	0.34883	0.0637974
ATP-binding cassette protein subfamily G, member 5	LmxM.23.0380	B5493	0.349779	0.00012835
vacuolar ATP synthase subunit, putative	LmxM.12.0520	B2258	0.370214	4.51794e-05
flagellum targeting protein kharon1	LmxM.36.5850	B7	0.371456	0.00012835
mitochondrial carrier protein-like protein	LmxM.33.3060	B9722	0.376602	0.00155355
ABC transporter-like protein	LmxM.33.0670	B9442	0.379595	3.08041e-05
(H+)-ATPase G subunit, putative	LmxM.23.0340	B5485	0.395872	0.00017353
ATP synthase subunit H, putative	LmxM.28.0640	B7101	0.42402	0.00189343
transporter-like protein	LmxM.34.2780	B10257	0.450015	0.113076
V-type ATPase, C subunit, putative	LmxM.29.3660	B7891	0.457705	0.000511348
EamA-like transporter family, putative	LmxM.36.0670	B3866	0.478604	0.113076
p-glycoprotein e, putative	LmxM.30.1280	B8092	0.490701	0.00393574
major facilitator superfamily, putative	LmxM.30.3170	B8368	0.493004	0.00549648
ion transport protein, putative	LmxM.17.1440	B3344	0.505782	0.001264
tricarboxylate carrier, putative	LmxM.01.0570	B207	0.507781	0.00645243
UDP-galactose transporter, putative	LmxM.22.1010	B5355	0.509287	0.0229521
major facilitator superfamily, putative	LmxM.17.1430	B3343	0.51274	0.00189343
V-type proton ATPase subunit D, putative	LmxM.05.1140	B734	0.528236	0.00645243
ATP-binding cassette protein subfamily A, member 9, putative	LmxM.27.0980	B6784	0.536677	0.188187
vacuolar type h+ ATPase subunit, putative	LmxM.23.0130	B5452	0.58091	0.0415866
hypothetical protein, conserved	LmxM.34.2810	B10264	0.581376	0.0464516
vacuolar proton-ATPase-like protein, putative	LmxM.31.0920	B8492	0.581435	0.0330631
MFS/sugar transport protein, putative	LmxM.30.0040	B7906	0.585208	0.0259987
Protein Associated with Differentiation, putative	LmxM.11.0660	B2101	0.594801	0.268257
amino acid transporter, putative	LmxM.27.1580	B6865	0.599275	0.0293573
amino acid permease, putative	LmxM.34.5360	B10596	0.618258	0.287135
p-glycoprotein-like protein	LmxM.30.1430	B8114	0.627675	0.37087
membrane transport protein, putative	LmxM.16.0800	B3034	0.653822	0.14634
nucleobase transporter	LmxM.11.0550	B2087	0.65608	0.103339
phospholipid transporting ATPase-like protein, putative	LmxM.09.0890	B1744	0.65964	0.0705691
phospholipid-transporting ATPase 1-like protein	LmxM.13.1530	B2502	0.660648	0.085771
hypothetical protein	LmxM.34.2810b	B10661	0.665048	0.14634
aquaporin-like protein	LmxM.31.2370	B8680	0.671925	0.250217
Sugar efflux transporter for intercellular exchange, putative	LmxM.36.4870	B4430	0.672881	0.085771
ABC transporter, putative	LmxM.19.0800	B3663	0.675386	0.575807
parental control	SBL18	B106	0.676957	0.226342
multidrug resistance protein, copy 1-like protein	LmxM.30.1290	B8094	0.684422	0.186164
Sugar efflux transporter for intercellular exchange, putative	LmxM.28.0350	B7063	0.6908	0.663746
transporter, putative	LmxM.19.0760	B3656	0.706405	0.134555
chloride channel protein, putative	LmxM.04.1000	B565	0.719839	0.172126
copper-transporting ATPase-like protein, putative	LmxM.32.2090	B9171	0.720669	0.200968
Protein of unknown function, DUF607, putative	LmxM.21.0350	B4996	0.74712	0.393833
mitochondrial carrier protein, putative	LmxM.15.0120	B2732	0.760075	0.348699
aquaporin-like protein	LmxM.31.2380	B8681	0.770936	0.520251
parental control	SBL13	B99	0.772125	0.547691
parental control	SBL20	B108	0.775736	0.547691
ABC transporter of the mitochondrion, putative	LmxM.31.3080	B8773	0.775744	0.663746
pteridine transporter ft6, putative	LmxM.10.0360	B1875	0.78527	0.37087
pteridine transporter, putative	LmxM.19.0920	B3676	0.788521	0.37087
P-type ATPase, putative	LmxM.17.0600	B3234	0.791983	0.604533
parental control	SBL16	B104	0.796101	0.493484
parental conrol	SBL9	B95	0.798335	0.417604
Organic solute transporter Ostalpha, putative	LmxM.11.1200	B2165	0.801464	0.287135
Leishmania iron regulator 1	LmxM.21.1580	B5189	0.80408	0.547691
parental control	SBL14	B100	0.804537	0.756339
parental control	SBL11	B97	0.812578	0.604533
major facilitator superfamily, putative	LmxM.21.0080	B4962	0.814211	0.575807
nucleotide-sugar transporter, putative	LmxM.15.0840	B2828	0.814477	0.520251
Nodulin-like, putative	LmxM.36.2760	B4150	0.81674	0.393833
parental control	SBL8	B94	0.820781	0.788022
permease-like protein	LmxM.23.0450	B5502	0.828718	0.493484
parental control	SBL17	B105	0.831183	0.442138
protein associated with differentiation 4, putative	LmxM.11.0660a	B10763	0.837316	0.91767
amino acid permease, putative	LmxM.22.0230	B5258	0.837567	0.493484
Vacuolar iron transporter 1, putative	LmxM.27.0210	B6680	0.838562	0.547691
magnesium transporter protein 2	LmxM.25.1090	B6136	0.845781	0.348699
ABC transporter, putative	LmxM.11.0040	B2016	0.853724	0.694156
parental conrol	SBL19	B107	0.85408	0.756339
Calcium-activated chloride channel, putative	LmxM.13.0740	B2406	0.857439	0.820062
vacuolar-type Ca2+-ATPase, putative	LmxM.07.0650	B1001	0.866164	0.348699
mitochondrial carrier protein, putative	LmxM.18.1000	B3484	0.872508	0.983502
Plasma-membrane choline transporter, putative	LmxM.14.0380	B2571	0.875417	0.884935
Protein Associated with Differentiation, putative	LmxM.11.0650	B2100	0.875675	0.604533
amino acid permease, putative	LmxM.34.5350	B10594	0.876199	0.633872
integral membrane transport protein, putative	LmxM.09.0270	B1672	0.87727	0.417604
sre-2/carboxylate carrier-like protein	LmxM.05.0680	B677	0.886494	0.85237
BT1 family, putative	LmxM.31.3720	B8851	0.886737	0.604533
Protein Associated with Differentiation, putative	LmxM.13.1690	B2525	0.890842	0.91767
Domain of unknown function DUF21, putative	LmxM.33.2650	B9662	0.893467	0.788022
organelle-type calcium ATPase	LmxM.04.0010	B445	0.897951	0.417604
hypothetical protein	LmxM.10.0380	B10735	0.905004	1
parental control	SBL6	B92	0.907585	0.694156
p-glycoprotein e	LmxM.30.1270	B8091	0.911614	0.393833
Protein of unknown function (DUF3735)/Abscisic acid G-protein coupled receptor, putative	LmxM.07.0330	B956	0.914023	0.756339
ABC1 transporter-like protein	LmxM.15.0760	B2815	0.924615	0.694156
ADP/ATP mitochondrial carrier-like protein	LmxM.14.0990	B2653	0.925497	0.694156
pteridine transporter ft5, putative	LmxM.10.0400	B1878	0.932985	0.547691
hypothetical protein, conserved	LmxM.24.1451	B5874	0.933666	0.91767
hypothetical protein, conserved	LmxM.34.3580	B10367	0.935042	0.575807
phosphate transporter, putative	LmxM.08_29.0650	B1388	0.935867	0.633872
parental conrol	SBL4	B90	0.940684	0.915455
ABC transporter domain protein, putative	LmxM.08_29.1640	B1250	0.942131	0.725024
nucleoside transporter 1, putative	LmxM.15.1230	B2872	0.944505	0.820062
ABC transporter, putative	LmxM.12.1190	B2308	0.944837	0.884935
prental control	SBL5	B91	0.945236	0.655689
phospholipid-transporting ATPase-like protein	LmxM.33.2630	B9660	0.946782	0.820062
ADP,ATP carrier protein 1, mitochondrial precursor, putative	LmxM.19.0200	B3591	0.947911	1
amino acid permease-like protein	LmxM.36.0420	B3830	0.950365	0.983502
hypothetical protein, conserved	LmxM.32.1290	B9051	0.950628	0.788022
pteridine transporter ft5, putative	LmxM.10.0350	B1871	0.955022	0.788022
major intrisic-like protein	LmxM.33.3850	B9827	0.955772	0.884935
CMP-sialic acid transporter, putative	LmxM.20.1055	B4865	0.95601	0.91767
mitochondrial carrier protein, putative	LmxM.18.1300	B3518	0.962223	0.633872
Plasma-membrane choline transporter, putative	LmxM.36.2210	B4078	0.962616	0.983502
amino acid permease 3	LmxM.30.0880	B8039	0.968926	0.884935
vacuolar-type Ca2+-ATPase, putative	LmxM.07.0630	B999	0.97631	0.983502
vacuolar type h+ ATPase subunit, putative	LmxM.28.1160	B7171	0.977883	0.983502
ion transport protein-like protein	LmxM.14.0540	B259	0.983348	0.950555
Nodulin-like/Major Facilitator Superfamily, putative	LmxM.11.1340	B2183	0.985649	0.575807
major facilitator superfamily, putative	LmxM.20.0350	B4774	0.985923	0.820062
parental control	SBL3	B89	0.989977	0.88185
hypothetical protein, conserved	LmxM.34.3630	B10376	0.992397	0.950555
mitochondrial carrier protein, putative	LmxM.34.3330	B10333	0.998668	0.694156
parental control	SBL2	B88	1.00441	0.655689
V-type proton ATPase subunit a, putative	LmxM.23.1510	B5683	1.0072	0.884935
transporter, putative	LmxM.18.0040	B3360	1.00929	0.547691
hypothetical protein, conserved	LmxM.07.0910	B1037	1.01101	0.884935
FtsX-like permease family, putative	LmxM.33.2070	B9580	1.01311	0.788022
parental control	SBL1	B87	1.01412	0.983061
parental conrol	SBL15	B103	1.01451	0.85237
Triose-phosphate Transporter family, putative	LmxM.29.2680	B7769	1.01963	0.983502
pteridine transporter, putative	LmxM.10.1310	B2008	1.02632	0.633872
voltage-dependent anion-selective channel, putative	LmxM.02.0450	B289	1.02679	0.820062
sugar transporter, putative	LmxM.24.0680	B5774	1.03117	0.46745
hypothetical protein, conserved	LmxM.07.0110	B930	1.03468	0.633872
amino acid permease aap11ld-like protein	LmxM.36.6830	B4697	1.03472	0.520251
Mechanosensitive ion channel MscS, putative	LmxM.36.5770	B4537	1.0351	0.547691
major facilitator superfamily, putative	LmxM.11.0670	B2103	1.03687	0.725024
aminophospholipid translocase, putative	LmxM.33.3220	B9744	1.03837	0.633872
parental control	SBL7	B93	1.04771	0.91767
Sugar (and other) transporter, putative	LmxM.15.0870	B2834	1.05025	0.85237
pteridine transporter	LmxM.14.1355	B2703	1.05256	0.884935
ABC transporter, putative	LmxM.21.0880	B5085	1.05324	0.820062
phosphate-Repressible Phosphate Permease-like protein	LmxM.03.0500	B388	1.05324	0.950555
folate/biopterin transporter, putative	LmxM.10.0370	B1876	1.06109	0.884935
Protein of unknown function, DUF607, putative	LmxM.13.0600	B2386	1.06288	0.91767
amino acid permease, putative	LmxM.27.0680	B6743	1.06303	0.46745
Mitochondrial outer membrane protein porin, putative	LmxM.02.0460	B290	1.06914	0.575807
ABC-thiol transporter	LmxM.23.0250	B5473	1.06973	0.633872
cation transporter, putative	LmxM.19.1380	B3739	1.07269	0.884935
parental control	SBL12	B98	1.07275	1
p-glycoprotein	LmxM.33.0990	B9488	1.07922	0.788022
anion-transporting ATPase-like protein	LmxM.11.0700	B2106	1.0851	0.393833
ABC transporter, putative	LmxM.15.0890	B2836	1.0872	0.46745
calcium uniporter protein, mitochondrial	LmxM.27.0780	B6756	1.08842	0.983502
major facilitator superfamily, putative	LmxM.08_29.1520	B1268	1.08845	0.950555
Protein of unknown function (DUF3595), putative	LmxM.33.1270	B9530	1.09498	0.547691
amino acid transporter aATP11, putative	LmxM.30.0571	B49	1.09647	0.442138
inositol 1,4,5-trisphosphate receptor, putative	LmxM.16.0280	B2965	1.09803	0.547691
Batten disease-like protein, putative	LmxM.22.0010	B5228	1.09879	0.348699
amino acid transporter aATP11, putative	LmxM.30.0580	B7995	1.10184	0.493484
sulfate transporter-like protein	LmxM.28.1690	B7238	1.10336	0.46745
ATP-binding cassette protein subfamily C, member 1, putative	LmxM.23.0210	B5462	1.10614	0.37087
amino acid transporter aATP11, putative	LmxM.30.0350	B7953	1.11051	0.520251
Polyamine transporter 1, putative	LmxM.14.0320	B2563	1.11114	0.442138
mitochondrial carrier protein, putative	LmxM.18.1290	B3517	1.1165	0.694156
hypothetical protein, unknown function	LmxM.21.1570	B5188	1.11844	0.348699
transmembrane amino acid transporter protein, putative	LmxM.14.0330	B2564	1.12055	0.575807
ABC transporter-like protein	LmxM.08_29.0930	B1342	1.12182	0.575807
ABC transporter, putative	LmxM.11.1270	B2174	1.1219	0.91767
UAA transporter family, putative	LmxM.18.1540	B3550	1.12493	0.575807
mitochondrial carrier protein, putative	LmxM.19.1110	B3703	1.12722	0.46745
ATP-binding cassette protein subfamily A, member 2, putative	LmxM.11.1220	B2167	1.12743	0.633872
amino acid permease, putative	LmxM.34.4410	B10475	1.12966	0.604533
hypothetical protein, conserved	LmxM.29.2240	B7718	1.13054	0.442138
presenilin-like aspartic peptidase, putative	LmxM.15.1530	B2915	1.14756	0.306826
glucose transporter/membrane transporter D2, putative	LmxM.32.0290	B8923	1.14893	0.575807
POT family, putative	LmxM.32.0710	B8977	1.15656	0.393833
amino acid permease 3	LmxM.30.0870	B8037	1.15775	0.32736
nucleobase transporter	LmxM.13.1210	B2461	1.15997	0.417604
sodium/hydrogen exchanger, putative	LmxM.14.0980	B2652	1.16343	0.417604
inosine-guanosine transporter	LmxM.36.1940	B4036	1.16436	0.393833
intraflagellar transport protein 88, putative	LmxM.27.1130	B46	1.16515	0.348699
ABC transporter-like protein	LmxM.31.2060	B8638	1.16957	0.306826
Bardet-Biedl syndrome 2 protein	LmxM.29.0590	B57	1.16962	0.663746
hypothetical protein, conserved	LmxM.11.1320	B2181	1.17061	0.417604
mitochondrial carrier protein-like protein	LmxM.31.1120	B8521	1.17161	0.348699
transmembrane amino acid transporter protein- like protein	LmxM.36.4480	B4374	1.17496	0.32736
Polycystin cation channel, putative	LmxM.26.0990	B6425	1.17971	0.348699
amino acid transporter aATP11, putative	LmxM.30.0340	B7952	1.18145	0.287135
Low-affinity phosphate transporter PHO91	LmxM.28.2930	B7415	1.18482	0.37087
hypothetical protein, conserved	LmxM.14.1000	B2654	1.18674	0.417604
hypothetical protein, conserved	LmxM.34.0150	B9927	1.18717	0.32736
transporter, putative	LmxM.34.0080	B9918	1.18783	0.442138
ABC transporter, mitochondrial, putative	LmxM.25.0530	B6059	1.19383	0.663746
amino acid permease/transporter, putative	LmxM.11.0520	B2082	1.1956	0.46745
major facilitator superfamily, putative	LmxM.28.0150	B7036	1.19705	0.186164
ABC transporter, putative	LmxM.27.0470	B6714	1.19757	0.306826
glucose transporter 1	LmxM.36.6300	B4618	1.19795	0.393833
mitochondrial carrier protein, putative	LmxM.36.6610	B4666	1.19801	0.37087
hypothetical protein	LmxM.01.0820	B236	1.19804	0.216582
cation transporter, putative	LmxM.27.1265	B6819	1.19856	0.216582
Phosphate transport (Pho88), putative	LmxM.32.1920	B9145	1.1997	0.37087
ATP-binding cassette protein subfamily A, member 4, putative	LmxM.11.1250	B2172	1.20358	0.32736
amino acid permease-like protein	LmxM.32.1420	B9073	1.20709	0.287135
mitochondrial carrier protein, putative	LmxM.09.1270	B1791	1.20775	0.186164
pteridine transporter (truncated), putative	LmxM.04.0020	B446	1.21021	0.393833
phosphate-Repressible Phosphate Permease-like protein	LmxM.10.1300	B2007	1.21179	0.32736
Cation efflux family, putative	LmxM.31.1870	B8614	1.21188	0.268257
mitochondrial carrier protein-like protein	LmxM.23.1370	B5648	1.21502	0.393833
amino acid transporter 19, putative	LmxM.07.1160	B1074	1.21756	0.268257
Protein of unknown function (DUF3595), putative	LmxM.36.3340	B4220	1.221	0.32736
Mitochondrial pyruvate carrier 2	LmxM.14.1460	B2716	1.22432	0.186164
chloride channel protein, putative	LmxM.31.3370	B8811	1.22555	0.250217
amino acid transporter, putative	LmxM.31.2660	B8714	1.22664	0.287135
p-glycoprotein-like protein	LmxM.26.2670	B6650	1.22693	0.268257
aquaporin, putative	LmxM.22.1420	B5405	1.22856	0.232985
Domain of unknown function DUF21, putative	LmxM.18.0130	B3374	1.22997	0.348699
mitochondrial carrier protein, putative	LmxM.25.0210	B6018	1.23166	0.37087
UDP-galactose transporter	LmxM.18.0400	B3407	1.23404	0.250217
phosphate-repressible phosphate permease	LmxM.20.0031	B4727	1.24382	0.216582
MatE, putative	LmxM.27.0790	B6758	1.24529	0.306826
mitochondrial carrier protein, putative	LmxM.29.0230	B7462	1.24941	0.32736
hypothetical protein, conserved	LmxM.25.1540	B6194	1.25187	0.158865
ABC1 transporter, putative	LmxM.02.0300	B269	1.25237	0.788022
amino acid transporter, putative	LmxM.10.0715	B11313	1.26808	0.393833
pteridine transporter, putative	LmxM.06.1260	B912	1.27268	0.268257
ABC transporter-like protein	LmxM.11.1230	B2170	1.27324	0.200968
major facilitator superfamily, putative	LmxM.34.2820	B10265	1.28755	0.158865
EamA-like transporter family, putative	LmxM.07.0400	B965	1.28896	0.250217
ferrous iron transport protein	LmxM.30.3060	B8352	1.30304	0.232985
proton motive ATPase, putative	LmxM.04.1110	B576	1.30748	0.232985
mitochondrial carrier protein, putative	LmxM.02.0670	B314	1.31693	0.348699
mitochondrial ornithine carrier protein-like protein	LmxM.16.0200	B2954	1.32009	0.216582
UAA transporter family, putative	LmxM.02.0340	B273	1.3212	0.172126
Mitochondrial pyruvate carrier 1	LmxM.01.0335	B176	1.32611	0.200968
ATP synthase F1, alpha subunit, putative	LmxM.05.0500	B655	1.33014	0.200968
chloride channel protein, putative	LmxM.32.1060	B9023	1.34304	0.232985
major facilitator superfamily, putative	LmxM.22.1050	B5359	1.37958	0.158865
hypothetical protein	LmxM.03.0410	B377	1.38189	0.085771
ABC transporter, putative	LmxM.11.1290	B2177	1.38593	0.200968
CLC-type chloride channel, putative	LmxM.01.0180	B155	1.39065	0.172126
hypothetical protein, conserved	LmxM.14.0270	B2557	1.40142	0.200968
Eukaryotic protein of unknown function (DUF914), putative	LmxM.08_29.0890	B1346	1.40158	0.0778923
major facilitator superfamily, putative	LmxM.33.2720	B9671	1.40904	0.200968
ABC1 transporter, putative	LmxM.11.1240	B2171	1.42491	0.158865
phospholipid-translocating P-type ATPase (flippase), putative	LmxM.29.2260	B7720	1.42535	0.200968
Domain of unknown function DUF221, putative	LmxM.16.1190	B3086	1.43401	0.134555
major facilitator superfamily, putative	LmxM.30.0720	B8014	1.52548	0.0415866
cation transporter, putative	LmxM.32.3200	B9326	1.5506	0.0637974
pteridine transporter, putative	LmxM.06.0310	B787	1.55945	0.287135
ZIP Zinc transporter, putative	LmxM.32.0100	B8900	1.62391	0.0293573
p-glycoprotein, putative	LmxM.23.0220	B5464	1.63034	0.14634
phosphate carrier protein, mitochondrial precursor-like protein	LmxM.05.0290	B629	1.63987	0.0575318
mitochondrial carrier protein-like protein	LmxM.29.1050	B7568	1.64207	0.0415866
cation transporter, putative	LmxM.15.1310	B2884	1.65854	0.0371261
ATP-binding cassette protein subfamily G, member 3, putative	LmxM.06.0100	B758	1.68314	0.0778923
mitochondrial ornithine transporter 1-like protein	LmxM.16.0210	B2957	1.6863	0.0371261
Na/H antiporter-like protein	LmxM.23.0830	B5569	1.69516	0.0575318
amino acid transporter aATP11, putative	LmxM.30.0330	B7950	1.74372	0.00753777
Domain of unknown function DUF21, putative	LmxM.18.0140	B3375	1.85929	0.00189343
ABC transporter, putative	LmxM.32.1860	B9137	2.01044	0.000650994
Ion channel, putative	LmxM.14.0530	B2595	2.55172	0.00466374
lipophosphoglycan biosynthetic protein (lpg2)	LmxM.33.3120	B9729	2.97264	2.05361e-06
calcium-transporting ATPase, putative	LmxM.32.1010	B9014	3.30176	0.00012835
Protein of unknown function (DUF791), putative	LmxM.01.0440	B189	3.83921	2.05361e-06
membrane protein, putative	LmxM.19.0310	B3607	5.41601	2.05361e-06

### Sheet: fitness-scores FP 72h
Product Description	Gene ID	Barcode ID	Fitness-score	p-value
parental control	SBL16	B104	0	0.000228681
hypothetical protein, conserved	LmxM.17.1230	B3313	0	0.000228681
vacuolar type h+ ATPase subunit, putative	LmxM.23.0130	B5452	0	0.0013323
membrane protein, putative	LmxM.19.0310	B3607	0	0.00359799
mitochondrial carrier protein-like protein	LmxM.08_29.2780	B1090	0	0.00436617
cation transporter, putative	LmxM.15.1310	B2884	0	0.00436617
UDP-galactose transporter, putative	LmxM.22.1010	B5355	0	0.00436617
parental control	SBL20	B108	0	0.00834702
Na/H antiporter-like protein	LmxM.23.0830	B5569	0	0.00945476
lipophosphoglycan biosynthetic protein (lpg2)	LmxM.33.3120	B9729	0	0.0163332
vacuolar ATP synthase subunit d, putative	LmxM.34.0700	B9988	0	0.0183301
V-type proton ATPase subunit D, putative	LmxM.05.1140	B734	0	0.0229734
transporter-like protein	LmxM.34.2780	B10257	0	0.03539
(H+)-ATPase G subunit, putative	LmxM.23.0340	B5485	0	0.0392682
parental control	SBL18	B106	0	0.0435015
parental conrol	SBL19	B107	0	0.0435015
pteridine transporter ft6, putative	LmxM.10.0360	B1875	0	0.0435015
ZIP Zinc transporter, putative	LmxM.32.0100	B8900	0	0.048114
ABC transporter family-like protein	LmxM.32.3040	B9308	0	0.0585769
parental control	SBL17	B105	0	0.085188
Ion channel, putative	LmxM.14.0530	B2595	0	0.101768
ATP synthase subunit H, putative	LmxM.28.0640	B7101	0.115255	0.0108188
vacuolar ATP synthase subunit, putative	LmxM.12.0520	B2258	0.132713	0.0374088
V-type ATPase, C subunit, putative	LmxM.29.3660	B7891	0.161705	0.0154747
phosphate-Repressible Phosphate Permease-like protein	LmxM.03.0500	B388	0.169694	0.234322
Protein of unknown function (DUF791), putative	LmxM.01.0440	B189	0.180389	0.0744319
ABC transporter, putative	LmxM.12.1190	B2308	0.192955	0.0893194
mitochondrial pyruvate carrier-like protein	LmxM.31.1110	B8519	0.19546	0.00389398
amino acid permease 3	LmxM.30.0870	B8037	0.205912	0.0173786
vacuolar ATP synthase subunit c, putative	LmxM.18.0560	B3429	0.20734	0.0155119
Plasma-membrane choline transporter, putative	LmxM.14.0380	B2571	0.213717	0.0978101
P-type ATPase, putative	LmxM.17.0600	B3234	0.25329	0.12624
Mitochondrial pyruvate carrier 2	LmxM.14.1460	B2716	0.254039	0.0744319
Domain of unknown function DUF21, putative	LmxM.33.2650	B9662	0.26807	0.0508531
hypothetical protein, conserved	LmxM.36.6690	B4677	0.275788	0.0337942
vacuolar type h+ ATPase subunit, putative	LmxM.28.1160	B7171	0.296342	0.103339
Nodulin-like/Major Facilitator Superfamily, putative	LmxM.11.1340	B2183	0.307871	0.116261
V-type proton ATPase subunit a, putative	LmxM.23.1510	B5683	0.320892	0.12646
major facilitator superfamily, putative	LmxM.22.1050	B5359	0.328985	0.260525
ABC transporter, putative	LmxM.27.0470	B6714	0.330051	0.442138
ABC transporter, putative	LmxM.21.0880	B5085	0.333224	0.268257
ATP-binding cassette protein subfamily G, member 3, putative	LmxM.06.0100	B758	0.359355	0.37087
GDP-MP	LmxM.23.0110	B5446	0.36126	0.0229521
Phosphate transport (Pho88), putative	LmxM.32.1920	B9145	0.364954	0.10672
phosphate transporter, putative	LmxM.08_29.0650	B1388	0.365562	0.350351
proton motive ATPase, putative	LmxM.04.1110	B576	0.365633	0.102121
major facilitator superfamily, putative	LmxM.33.2720	B9671	0.381698	0.251729
organelle-type calcium ATPase	LmxM.04.0010	B445	0.398289	0.103339
ABC transporter, putative	LmxM.11.1290	B2177	0.400045	0.116261
anion-transporting ATPase-like protein	LmxM.11.0700	B2106	0.400373	0.318388
phospholipid-transporting ATPase 1-like protein	LmxM.13.1530	B2502	0.405484	0.328887
nucleobase transporter	LmxM.13.1210	B2461	0.405533	0.10672
Plasma-membrane choline transporter, putative	LmxM.36.2210	B4078	0.407351	0.328887
amino acid transporter aATP11, putative	LmxM.30.0571	B49	0.415967	0.520251
ABC1 transporter, putative	LmxM.02.0300	B269	0.416821	0.137114
parental control	SBL12	B98	0.425075	0.0976157
parental control	SBL2	B88	0.431953	0.38402
hypothetical protein	LmxM.10.0380	B10735	0.4412	0.167616
ATP synthase, putative	LmxM.36.3100	B4191	0.45673	0.148697
hypothetical protein, conserved	LmxM.07.0910	B1037	0.460648	0.407703
major facilitator superfamily, putative	LmxM.34.2820	B10265	0.468703	0.287135
sulfate transporter-like protein	LmxM.28.1690	B7238	0.474393	0.202575
parental control	SBL13	B99	0.474489	0.43217
copper-transporting ATPase-like protein, putative	LmxM.32.2090	B9171	0.484209	0.694156
MatE, putative	LmxM.27.0790	B6758	0.498825	0.442138
major facilitator superfamily, putative	LmxM.08_29.1520	B1268	0.502991	0.232985
major facilitator superfamily, putative	LmxM.30.3170	B8368	0.503614	0.575807
inosine-guanosine transporter	LmxM.36.1940	B4036	0.505375	0.417604
mitochondrial carrier protein-like protein	LmxM.29.1050	B7568	0.518167	0.497007
mitochondrial carrier protein, putative	LmxM.15.0120	B2732	0.519186	0.497007
transmembrane amino acid transporter protein, putative	LmxM.14.0330	B2564	0.527444	0.520251
ATP synthase, putative	LmxM.21.1340	B5142	0.528021	0.195325
ATP synthase F1, alpha subunit, putative	LmxM.05.0500	B655	0.536531	0.419922
Sugar efflux transporter for intercellular exchange, putative	LmxM.28.0350	B7063	0.543812	0.798953
vacuolar ATP synthase catalytic subunit A, putative	LmxM.33.3670	B9803	0.550479	0.195325
mitochondrial carrier protein-like protein	LmxM.23.1370	B5648	0.551772	0.497007
UDP-galactose transporter	LmxM.18.0400	B3407	0.56959	0.306826
parental control	SBL8	B94	0.581915	0.350351
Mitochondrial outer membrane protein porin, putative	LmxM.02.0460	B290	0.585737	0.547691
parental control	SBL7	B93	0.585873	0.91767
mitochondrial carrier protein, putative	LmxM.18.1300	B3518	0.586285	0.633872
Sugar efflux transporter for intercellular exchange, putative	LmxM.36.4870	B4430	0.58889	0.407703
Eukaryotic protein of unknown function (DUF914), putative	LmxM.08_29.0890	B1346	0.598475	0.470506
amino acid permease aap11ld-like protein	LmxM.36.6830	B4697	0.603123	0.756339
hypothetical protein, conserved	LmxM.34.0150	B9927	0.608903	0.725024
mitochondrial carrier protein, putative	LmxM.25.0210	B6018	0.610787	0.278945
amino acid permease/transporter, putative	LmxM.11.0520	B2082	0.610831	0.820062
hypothetical protein, unknown function	LmxM.21.1570	B5188	0.613038	0.444804
ABC transporter-like protein	LmxM.08_29.0930	B1342	0.617077	0.442138
major facilitator superfamily, putative	LmxM.20.0350	B4774	0.619436	0.210378
permease-like protein	LmxM.23.0450	B5502	0.623071	0.702422
POT family, putative	LmxM.32.0710	B8977	0.625555	0.167616
FtsX-like permease family, putative	LmxM.33.2070	B9580	0.633807	0.520251
parental control	SBL1	B87	0.639125	0.88185
mitochondrial carrier protein, putative	LmxM.29.0230	B7462	0.644773	0.884935
amino acid permease, putative	LmxM.27.0680	B6743	0.649967	0.663746
amino acid transporter aATP11, putative	LmxM.30.0340	B7952	0.661346	0.788022
pteridine transporter	LmxM.14.1355	B2703	0.666859	0.798953
hypothetical protein, conserved	LmxM.11.1320	B2181	0.672769	0.831911
Protein of unknown function (DUF3595), putative	LmxM.36.3340	B4220	0.675044	0.756339
nucleobase transporter	LmxM.11.0550	B2087	0.677056	0.470506
ferrous iron transport protein	LmxM.30.3060	B8352	0.687441	0.604533
EamA-like transporter family, putative	LmxM.07.0400	B965	0.688291	0.393833
amino acid permease, putative	LmxM.34.5350	B10594	0.705954	0.671199
mitochondrial carrier protein, putative	LmxM.18.1000	B3484	0.708269	0.581048
mitochondrial carrier protein-like protein	LmxM.31.1120	B8521	0.709628	0.497007
amino acid transporter, putative	LmxM.31.2660	B8714	0.710018	0.950555
major facilitator superfamily, putative	LmxM.28.0150	B7036	0.714187	0.524284
mitochondrial carrier protein, putative	LmxM.36.6610	B4666	0.719814	0.725024
phospholipid-transporting ATPase-like protein	LmxM.33.2630	B9660	0.720015	0.820062
ABC transporter-like protein	LmxM.31.2060	B8638	0.723883	0.820062
amino acid permease-like protein	LmxM.32.1420	B9073	0.732824	0.575807
Organic solute transporter Ostalpha, putative	LmxM.11.1200	B2165	0.73313	0.497007
ATP-binding cassette protein subfamily A, member 2, putative	LmxM.11.1220	B2167	0.740637	0.983502
ion transport protein-like protein	LmxM.14.0540	B259	0.748314	0.694156
Vacuolar proton pump subunit B, putative	LmxM.28.2430	B7354	0.752928	0.242964
ABC transporter, putative	LmxM.11.0040	B2016	0.755706	0.46745
sodium/hydrogen exchanger, putative	LmxM.14.0980	B2652	0.777244	0.552308
mitochondrial ornithine transporter 1-like protein	LmxM.16.0210	B2957	0.77944	0.983502
transporter, putative	LmxM.34.0080	B9918	0.780158	0.831911
phospholipid transporting ATPase-like protein, putative	LmxM.09.0890	B1744	0.782119	0.788022
cation transporter, putative	LmxM.27.1265	B6819	0.785653	0.884935
BT1 family, putative	LmxM.31.3720	B8851	0.793488	0.85237
hypothetical protein, conserved	LmxM.32.1290	B9051	0.796013	0.85237
Domain of unknown function DUF221, putative	LmxM.16.1190	B3086	0.796592	0.950555
hypothetical protein	LmxM.01.0820	B236	0.803319	0.566516
pteridine transporter ft5, putative	LmxM.10.0400	B1878	0.808585	0.694156
transmembrane amino acid transporter protein- like protein	LmxM.36.4480	B4374	0.81235	0.85237
ATP-binding cassette protein subfamily G, member 5	LmxM.23.0380	B5493	0.813812	0.85237
parental control	SBL6	B92	0.81772	0.663746
sugar transporter, putative	LmxM.24.0680	B5774	0.823462	0.625356
voltage-dependent anion-selective channel, putative	LmxM.02.0450	B289	0.829696	0.694156
Low-affinity phosphate transporter PHO91	LmxM.28.2930	B7415	0.829981	0.497007
Protein of unknown function (DUF3595), putative	LmxM.33.1270	B9530	0.832557	0.884935
ATP-binding cassette protein subfamily A, member 4, putative	LmxM.11.1250	B2172	0.83332	0.950555
Vacuolar iron transporter 1, putative	LmxM.27.0210	B6680	0.838514	0.983502
amino acid transporter aATP11, putative	LmxM.30.0330	B7950	0.845724	0.983502
ADP/ATP mitochondrial carrier-like protein	LmxM.14.0990	B2653	0.847752	0.524284
nucleoside transporter 1, putative	LmxM.15.1230	B2872	0.854677	0.884935
Triose-phosphate Transporter family, putative	LmxM.29.2680	B7769	0.857735	0.694156
amino acid transporter aATP11, putative	LmxM.30.0350	B7953	0.861714	0.983502
ABC transporter-like protein	LmxM.11.1230	B2170	0.865758	0.884935
major facilitator superfamily, putative	LmxM.30.0720	B8014	0.866112	0.610469
p-glycoprotein-like protein	LmxM.26.2670	B6650	0.866442	0.633872
amino acid transporter aATP11, putative	LmxM.30.0580	B7995	0.873097	0.633872
Nodulin-like, putative	LmxM.36.2760	B4150	0.878636	0.552308
chloride channel protein, putative	LmxM.32.1060	B9023	0.881433	0.604533
major intrisic-like protein	LmxM.33.3850	B9827	0.885417	0.91767
membrane transport protein, putative	LmxM.16.0800	B3034	0.88593	0.85237
ABC transporter, mitochondrial, putative	LmxM.25.0530	B6059	0.89023	0.820062
aquaporin, putative	LmxM.22.1420	B5405	0.894631	0.881865
ion transport protein, putative	LmxM.17.1440	B3344	0.901472	0.580829
vacuolar proton-ATPase-like protein, putative	LmxM.31.0920	B8492	0.91175	0.93234
calcium-transporting ATPase, putative	LmxM.32.1010	B9014	0.912264	0.702422
phosphomannomutase, putative	LmxM.36.1960	B6	0.916669	0.85237
hypothetical protein	LmxM.34.2810b	B10661	0.924159	0.831911
chloride channel protein, putative	LmxM.31.3370	B8811	0.926681	0.640533
folate/biopterin transporter, putative	LmxM.10.0370	B1876	0.92923	0.734156
transporter, putative	LmxM.19.0760	B3656	0.92951	0.950555
pteridine transporter, putative	LmxM.10.1310	B2008	0.93535	0.820062
Mechanosensitive ion channel MscS, putative	LmxM.36.5770	B4537	0.938566	0.983502
Cation efflux family, putative	LmxM.31.1870	B8614	0.943892	0.91767
Mitochondrial pyruvate carrier 1	LmxM.01.0335	B176	0.947235	0.831911
Protein of unknown function, DUF607, putative	LmxM.13.0600	B2386	0.948214	0.96614
hypothetical protein, conserved	LmxM.29.2240	B7718	0.96366	0.756339
integral membrane transport protein, putative	LmxM.09.0270	B1672	0.968213	0.756339
amino acid transporter 19, putative	LmxM.07.1160	B1074	0.986067	0.950555
parental conrol	SBL4	B90	0.991446	0.848457
Protein Associated with Differentiation, putative	LmxM.11.0650	B2100	0.991767	0.820062
P-type H+-ATPase, putative	LmxM.18.1520	B3546	0.994659	0.788022
aquaporin-like protein	LmxM.31.2380	B8681	1.00478	0.640533
chloride channel protein, putative	LmxM.04.1000	B565	1.01488	0.85237
hypothetical protein, conserved	LmxM.14.0270	B2557	1.01713	0.881865
p-glycoprotein, putative	LmxM.23.0220	B5464	1.03644	0.983502
ABC-thiol transporter	LmxM.23.0250	B5473	1.03802	0.91767
ATP-binding cassette protein subfamily C, member 1, putative	LmxM.23.0210	B5462	1.04127	0.983502
phosphate-repressible phosphate permease	LmxM.20.0031	B4727	1.0429	0.497007
cation transporter, putative	LmxM.32.3200	B9326	1.04733	0.831911
amino acid permease-like protein	LmxM.36.0420	B3830	1.04928	0.884935
mitochondrial carrier protein, putative	LmxM.09.1270	B1791	1.05237	1
hypothetical protein, conserved	LmxM.34.3630	B10376	1.05407	0.950555
major facilitator superfamily, putative	LmxM.21.0080	B4962	1.05599	1
hypothetical protein, conserved	LmxM.07.0110	B930	1.05717	0.788022
hypothetical protein, conserved	LmxM.34.2810	B10264	1.05745	0.419652
flagellum targeting protein kharon1	LmxM.36.5850	B7	1.0845	0.85237
ABC transporter domain protein, putative	LmxM.08_29.1640	B1250	1.09773	0.798953
Calcium-activated chloride channel, putative	LmxM.13.0740	B2406	1.10217	0.91767
inositol 1,4,5-trisphosphate receptor, putative	LmxM.16.0280	B2965	1.10282	0.694156
amino acid permease 3	LmxM.30.0880	B8039	1.10537	0.694156
ABC transporter, putative	LmxM.32.1860	B9137	1.10538	0.76635
mitochondrial carrier protein, putative	LmxM.18.1290	B3517	1.11311	0.788022
p-glycoprotein e, putative	LmxM.30.1280	B8092	1.12141	0.547691
Bardet-Biedl syndrome 2 protein	LmxM.29.0590	B57	1.1262	0.604533
hypothetical protein, conserved	LmxM.25.1540	B6194	1.13301	0.820062
presenilin-like aspartic peptidase, putative	LmxM.15.1530	B2915	1.13643	0.76635
Polyamine transporter 1, putative	LmxM.14.0320	B2563	1.14014	0.575807
cation transporter, putative	LmxM.19.1380	B3739	1.14942	0.820062
Domain of unknown function DUF21, putative	LmxM.18.0140	B3375	1.15766	0.983502
parental conrol	SBL15	B103	1.15939	0.798902
Domain of unknown function DUF21, putative	LmxM.18.0130	B3374	1.16833	0.633872
Protein Associated with Differentiation, putative	LmxM.13.1690	B2525	1.18422	1
ABC transporter, putative	LmxM.11.1270	B2174	1.18762	0.663746
phospholipid-translocating P-type ATPase (flippase), putative	LmxM.29.2260	B7720	1.18843	0.96614
hypothetical protein, conserved	LmxM.14.1000	B2654	1.19331	0.633872
Polycystin cation channel, putative	LmxM.26.0990	B6425	1.19469	0.950555
ABC1 transporter, putative	LmxM.11.1240	B2171	1.19924	0.91767
pteridine transporter, putative	LmxM.06.1260	B912	1.20513	0.788022
hypothetical protein	LmxM.03.0410	B377	1.20558	0.950555
ADP,ATP carrier protein 1, mitochondrial precursor, putative	LmxM.19.0200	B3591	1.22879	0.91767
Leishmania iron regulator 1	LmxM.21.1580	B5189	1.23204	0.725024
hypothetical protein, conserved	LmxM.24.1451	B5874	1.23547	0.91767
protein associated with differentiation 4, putative	LmxM.11.0660a	B10763	1.24676	0.915466
amino acid permease, putative	LmxM.22.0230	B5258	1.25724	0.633872
mitochondrial carrier protein, putative	LmxM.02.0670	B314	1.26734	0.898663
parental control	SBL3	B89	1.2781	1
ABC1 transporter-like protein	LmxM.15.0760	B2815	1.29276	0.898663
intraflagellar transport protein 88, putative	LmxM.27.1130	B46	1.30359	0.417604
pteridine transporter, putative	LmxM.19.0920	B3676	1.31228	0.788022
amino acid transporter, putative	LmxM.10.0715	B11313	1.3251	0.581048
Batten disease-like protein, putative	LmxM.22.0010	B5228	1.34341	0.756339
hypothetical protein, conserved	LmxM.34.3580	B10367	1.35392	0.96614
CLC-type chloride channel, putative	LmxM.01.0180	B155	1.35434	0.604533
prental control	SBL5	B91	1.37573	0.407643
transporter, putative	LmxM.18.0040	B3360	1.39764	0.983502
aquaporin-like protein	LmxM.31.2370	B8680	1.41366	0.865166
phosphate-Repressible Phosphate Permease-like protein	LmxM.10.1300	B2007	1.4253	0.575807
Sugar (and other) transporter, putative	LmxM.15.0870	B2834	1.4754	1
pteridine transporter ft5, putative	LmxM.10.0350	B1871	1.50101	0.865166
magnesium transporter protein 2	LmxM.25.1090	B6136	1.50902	0.898663
mitochondrial carrier protein, putative	LmxM.19.1110	B3703	1.5135	0.633872
UAA transporter family, putative	LmxM.02.0340	B273	1.52052	0.983502
tricarboxylate carrier, putative	LmxM.01.0570	B207	1.53424	0.983063
Protein Associated with Differentiation, putative	LmxM.11.0660	B2101	1.5513	0.633872
parental control	SBL14	B100	1.57271	0.625356
calcium uniporter protein, mitochondrial	LmxM.27.0780	B6756	1.57384	0.604533
multidrug resistance protein, copy 1-like protein	LmxM.30.1290	B8094	1.57883	0.552308
mitochondrial ornithine carrier protein-like protein	LmxM.16.0200	B2954	1.58319	0.604533
parental conrol	SBL9	B95	1.59944	0.76635
pteridine transporter (truncated), putative	LmxM.04.0020	B446	1.60908	0.983063
amino acid permease, putative	LmxM.34.4410	B10475	1.63286	0.91767
glucose transporter/membrane transporter D2, putative	LmxM.32.0290	B8923	1.64168	0.581048
CMP-sialic acid transporter, putative	LmxM.20.1055	B4865	1.64538	0.756339
glucose transporter 1	LmxM.36.6300	B4618	1.64782	0.520251
amino acid permease, putative	LmxM.34.5360	B10596	1.65184	0.881865
Protein of unknown function, DUF607, putative	LmxM.21.0350	B4996	1.67072	0.520251
MFS/sugar transport protein, putative	LmxM.30.0040	B7906	1.6985	0.694156
nucleotide-sugar transporter, putative	LmxM.15.0840	B2828	1.7116	0.547691
parental control	SBL11	B97	1.7139	0.348699
phosphate carrier protein, mitochondrial precursor-like protein	LmxM.05.0290	B629	1.74405	0.694156
aminophospholipid translocase, putative	LmxM.33.3220	B9744	1.76009	0.865166
vacuolar-type Ca2+-ATPase, putative	LmxM.07.0630	B999	1.79061	0.694156
ABC transporter, putative	LmxM.15.0890	B2836	1.79076	0.287135
Protein of unknown function (DUF3735)/Abscisic acid G-protein coupled receptor, putative	LmxM.07.0330	B956	1.90952	0.702422
UAA transporter family, putative	LmxM.18.1540	B3550	1.92198	0.815356
sre-2/carboxylate carrier-like protein	LmxM.05.0680	B677	1.92568	0.216582
mitochondrial carrier protein, putative	LmxM.34.3330	B10333	1.93633	0.694156
ABC transporter-like protein	LmxM.33.0670	B9442	2.03184	0.250217
UDP-galactose transporter	LmxM.24.0360	B5736	2.13905	0.348699
p-glycoprotein e	LmxM.30.1270	B8091	2.22824	0.417604
ABC transporter of the mitochondrion, putative	LmxM.31.3080	B8773	2.23895	0.604533
p-glycoprotein	LmxM.33.0990	B9488	2.23953	0.552308
major facilitator superfamily, putative	LmxM.11.0670	B2103	2.25196	0.756339
mitochondrial carrier protein-like protein	LmxM.33.3060	B9722	2.26314	0.718176
amino acid transporter, putative	LmxM.27.1580	B6865	2.29996	0.288572
vacuolar-type Ca2+-ATPase, putative	LmxM.07.0650	B1001	2.55178	0.76635
pteridine transporter, putative	LmxM.06.0310	B787	2.65213	0.782563
major facilitator superfamily, putative	LmxM.17.1430	B3343	2.76677	0.671199
EamA-like transporter family, putative	LmxM.36.0670	B3866	2.91124	0.444804
ATP-binding cassette protein subfamily A, member 9, putative	LmxM.27.0980	B6784	3.00658	0.640533
ABC transporter, putative	LmxM.19.0800	B3663	3.09065	0.782563
calcium/potassium channel (CAKC), putative	LmxM.01.0810	B235	3.1817	0.881865
Aquaglyceroporin 1	LmxM.30.0020	B7904	3.22483	0.202837
p-glycoprotein-like protein	LmxM.30.1430	B8114	3.43202	0.393833
amino acid transporter, putative	LmxM.30.0320	B7949	17.1347	0.174333

### Sheet: fitness-scores FP 3w
Product Description	Gene ID	Barcode ID	Fitness-score	p-value
mitochondrial carrier protein-like protein	LmxM.08_29.2780	B1090	0	0.000532319
vacuolar ATP synthase subunit, putative	LmxM.12.0520	B2258	0	0.000140294
calcium/potassium channel (CAKC), putative	LmxM.01.0810	B235	0	0.000140294
hypothetical protein, conserved	LmxM.17.1230	B3313	0	0.00154324
ATP synthase, putative	LmxM.36.3100	B4191	0	0.000140294
hypothetical protein, conserved	LmxM.36.6690	B4677	0	0.00207393
ATP synthase, putative	LmxM.21.1340	B5142	0	0.000140294
UDP-galactose transporter, putative	LmxM.22.1010	B5355	0	0.000140294
vacuolar type h+ ATPase subunit, putative	LmxM.23.0130	B5452	0	0.000140294
(H+)-ATPase G subunit, putative	LmxM.23.0340	B5485	0	0.000140294
ATP synthase subunit H, putative	LmxM.28.0640	B7101	0	0.0001424
vacuolar type h+ ATPase subunit, putative	LmxM.28.1160	B7171	0	0.00540066
V-type proton ATPase subunit D, putative	LmxM.05.1140	B734	0	0.000236497
Vacuolar proton pump subunit B, putative	LmxM.28.2430	B7354	0	0.000140294
V-type ATPase, C subunit, putative	LmxM.29.3660	B7891	0	0.000331776
mitochondrial pyruvate carrier-like protein	LmxM.31.1110	B8519	0	0.000143817
ABC transporter family-like protein	LmxM.32.3040	B9308	0	0.000140294
mitochondrial carrier protein-like protein	LmxM.33.3060	B9722	0	0.000140294
vacuolar ATP synthase catalytic subunit A, putative	LmxM.33.3670	B9803	0	0.000201953
vacuolar ATP synthase subunit d, putative	LmxM.34.0700	B9988	0	0.000140294
copper-transporting ATPase-like protein, putative	LmxM.32.2090	B9171	0.0012517	0.000144672
GDP-MP	LmxM.23.0110	B5446	0.00195094	1.0268e-06
Vacuolar iron transporter 1, putative	LmxM.27.0210	B6680	0.00390711	0.0115276
phosphomannomutase, putative	LmxM.36.1960	B6	0.00410786	7.18763e-06
vacuolar ATP synthase subunit c, putative	LmxM.18.0560	B3429	0.00531839	1.0268e-06
P-type H+-ATPase, putative	LmxM.18.1520	B3546	0.00792522	0.0115436
flagellum targeting protein kharon1	LmxM.36.5850	B7	0.00847658	0.00877609
major facilitator superfamily, putative	LmxM.21.0080	B4962	0.0168592	0.0177298
Bardet-Biedl syndrome 2 protein	LmxM.29.0590	B57	0.0223631	0.0117507
lipophosphoglycan biosynthetic protein (lpg2)	LmxM.33.3120	B9729	0.0251486	0.016444
cation transporter, putative	LmxM.15.1310	B2884	0.0379904	0.0855103
mitochondrial carrier protein, putative	LmxM.18.1000	B3484	0.0394994	0.0229521
intraflagellar transport protein 88, putative	LmxM.27.1130	B46	0.0489716	0.0155119
membrane transport protein, putative	LmxM.16.0800	B3034	0.0530351	0.0637974
Organic solute transporter Ostalpha, putative	LmxM.11.1200	B2165	0.0705227	0.0464516
pteridine transporter ft6, putative	LmxM.10.0360	B1875	0.0770741	0.0711547
parental control	SBL12	B98	0.0839419	0.361409
phosphate-Repressible Phosphate Permease-like protein	LmxM.03.0500	B388	0.101797	0.123466
major facilitator superfamily, putative	LmxM.30.3170	B8368	0.110552	0.0781216
transporter, putative	LmxM.19.0760	B3656	0.164374	0.113076
Phosphate transport (Pho88), putative	LmxM.32.1920	B9145	0.191167	0.0781216
V-type proton ATPase subunit a, putative	LmxM.23.1510	B5683	0.207358	0.0705691
major facilitator superfamily, putative	LmxM.34.2820	B10265	0.207657	0.0637974
transporter-like protein	LmxM.34.2780	B10257	0.230137	0.393833
ATP-binding cassette protein subfamily G, member 5	LmxM.23.0380	B5493	0.239116	0.0637974
inosine-guanosine transporter	LmxM.36.1940	B4036	0.265558	0.113076
parental control	SBL18	B106	0.280709	0.243055
ABC-thiol transporter	LmxM.23.0250	B5473	0.285812	0.983502
folate/biopterin transporter, putative	LmxM.10.0370	B1876	0.289422	0.32736
P-type ATPase, putative	LmxM.17.0600	B3234	0.316891	0.393833
ABC transporter, putative	LmxM.12.1190	B2308	0.344313	0.287135
Mitochondrial pyruvate carrier 2	LmxM.14.1460	B2716	0.399856	0.279037
amino acid permease 3	LmxM.30.0870	B8037	0.424168	0.232985
amino acid transporter, putative	LmxM.31.2660	B8714	0.45781	0.216582
Ion channel, putative	LmxM.14.0530	B2595	0.458452	0.0647547
amino acid transporter, putative	LmxM.10.0715	B11313	0.474767	0.950555
mitochondrial carrier protein-like protein	LmxM.23.1370	B5648	0.540826	0.250217
transporter, putative	LmxM.18.0040	B3360	0.621373	0.520251
Leishmania iron regulator 1	LmxM.21.1580	B5189	0.624551	0.172126
Eukaryotic protein of unknown function (DUF914), putative	LmxM.08_29.0890	B1346	0.643001	0.32736
amino acid permease, putative	LmxM.27.0680	B6743	0.649807	0.287135
phospholipid-transporting ATPase 1-like protein	LmxM.13.1530	B2502	0.660507	0.11141
Domain of unknown function DUF21, putative	LmxM.33.2650	B9662	0.66565	0.0705691
parental conrol	SBL15	B103	0.672678	0.85237
hypothetical protein, conserved	LmxM.34.0150	B9927	0.688677	0.200968
p-glycoprotein-like protein	LmxM.26.2670	B6650	0.701849	0.417604
hypothetical protein	LmxM.10.0380	B10735	0.713198	0.575807
Mitochondrial pyruvate carrier 1	LmxM.01.0335	B176	0.713801	0.0855707
Plasma-membrane choline transporter, putative	LmxM.36.2210	B4078	0.721696	0.14634
Low-affinity phosphate transporter PHO91	LmxM.28.2930	B7415	0.737523	0.32736
glucose transporter/membrane transporter D2, putative	LmxM.32.0290	B8923	0.755637	0.123466
calcium uniporter protein, mitochondrial	LmxM.27.0780	B6756	0.759509	0.232985
pteridine transporter, putative	LmxM.06.0310	B787	0.76171	0.260617
organelle-type calcium ATPase	LmxM.04.0010	B445	0.764916	0.134555
ADP/ATP mitochondrial carrier-like protein	LmxM.14.0990	B2653	0.771891	0.306826
parental control	SBL13	B99	0.788613	0.85237
ABC transporter-like protein	LmxM.31.2060	B8638	0.809892	0.442138
membrane protein, putative	LmxM.19.0310	B3607	0.816814	0.103339
parental control	SBL8	B94	0.823332	0.46745
chloride channel protein, putative	LmxM.32.1060	B9023	0.838745	0.348699
amino acid permease-like protein	LmxM.36.0420	B3830	0.839834	0.575807
parental conrol	SBL19	B107	0.847943	0.694156
calcium-transporting ATPase, putative	LmxM.32.1010	B9014	0.870368	0.14634
UDP-galactose transporter	LmxM.18.0400	B3407	0.915664	0.32736
Nodulin-like/Major Facilitator Superfamily, putative	LmxM.11.1340	B2183	0.917511	0.756339
Protein of unknown function (DUF3595), putative	LmxM.36.3340	B4220	0.918092	0.250217
pteridine transporter, putative	LmxM.06.1260	B912	0.954747	0.442138
parental conrol	SBL4	B90	0.965806	0.407643
presenilin-like aspartic peptidase, putative	LmxM.15.1530	B2915	0.970767	0.393833
amino acid transporter aATP11, putative	LmxM.30.0580	B7995	0.993823	0.14634
major facilitator superfamily, putative	LmxM.22.1050	B5359	1.00625	0.950555
sodium/hydrogen exchanger, putative	LmxM.14.0980	B2652	1.00792	0.216582
amino acid permease-like protein	LmxM.32.1420	B9073	1.01479	0.46745
ABC transporter, putative	LmxM.11.1290	B2177	1.01788	0.604533
Sugar efflux transporter for intercellular exchange, putative	LmxM.36.4870	B4430	1.04807	0.756339
ABC transporter-like protein	LmxM.33.0670	B9442	1.05897	0.575807
mitochondrial ornithine transporter 1-like protein	LmxM.16.0210	B2957	1.06206	0.520251
major facilitator superfamily, putative	LmxM.30.0720	B8014	1.06617	0.442138
ABC transporter, putative	LmxM.21.0880	B5085	1.06672	0.725024
phospholipid-translocating P-type ATPase (flippase), putative	LmxM.29.2260	B7720	1.07256	0.37087
phosphate transporter, putative	LmxM.08_29.0650	B1388	1.08289	0.663746
parental control	SBL11	B97	1.09614	0.950555
Domain of unknown function DUF21, putative	LmxM.18.0140	B3375	1.12038	0.547691
ATP-binding cassette protein subfamily A, member 2, putative	LmxM.11.1220	B2167	1.12822	0.756339
CMP-sialic acid transporter, putative	LmxM.20.1055	B4865	1.1553	0.547691
transmembrane amino acid transporter protein, putative	LmxM.14.0330	B2564	1.16896	0.694156
Protein Associated with Differentiation, putative	LmxM.11.0650	B2100	1.17001	0.604533
ABC1 transporter, putative	LmxM.11.1240	B2171	1.1949	0.348699
aquaporin, putative	LmxM.22.1420	B5405	1.20968	0.91767
transmembrane amino acid transporter protein- like protein	LmxM.36.4480	B4374	1.24193	0.200968
Batten disease-like protein, putative	LmxM.22.0010	B5228	1.24327	0.268257
ABC1 transporter, putative	LmxM.02.0300	B269	1.24971	0.884935
phosphate-repressible phosphate permease	LmxM.20.0031	B4727	1.25384	0.788022
mitochondrial ornithine carrier protein-like protein	LmxM.16.0200	B2954	1.2566	0.788022
Mechanosensitive ion channel MscS, putative	LmxM.36.5770	B4537	1.25766	0.442138
pteridine transporter (truncated), putative	LmxM.04.0020	B446	1.27515	0.37087
hypothetical protein, conserved	LmxM.32.1290	B9051	1.29707	0.348699
mitochondrial carrier protein, putative	LmxM.02.0670	B314	1.30305	0.91767
Protein Associated with Differentiation, putative	LmxM.13.1690	B2525	1.31626	0.547691
ATP synthase F1, alpha subunit, putative	LmxM.05.0500	B655	1.32662	0.950555
mitochondrial carrier protein, putative	LmxM.36.6610	B4666	1.34273	0.442138
major facilitator superfamily, putative	LmxM.20.0350	B4774	1.35578	0.158865
parental control	SBL6	B92	1.37527	0.884935
hypothetical protein, conserved	LmxM.07.0910	B1037	1.37735	0.348699
parental control	SBL20	B108	1.38188	0.85237
Nodulin-like, putative	LmxM.36.2760	B4150	1.38554	0.46745
Protein of unknown function, DUF607, putative	LmxM.13.0600	B2386	1.39957	0.85237
MatE, putative	LmxM.27.0790	B6758	1.40669	0.393833
transporter, putative	LmxM.34.0080	B9918	1.42653	0.417604
Domain of unknown function DUF21, putative	LmxM.18.0130	B3374	1.42702	0.633872
prental control	SBL5	B91	1.42757	0.815333
phospholipid transporting ATPase-like protein, putative	LmxM.09.0890	B1744	1.43177	0.417604
major intrisic-like protein	LmxM.33.3850	B9827	1.46351	0.604533
hypothetical protein, conserved	LmxM.11.1320	B2181	1.46815	0.725024
parental conrol	SBL9	B95	1.47268	0.46745
parental control	SBL7	B93	1.47394	0.983502
Protein of unknown function, DUF607, putative	LmxM.21.0350	B4996	1.47439	0.633872
ABC transporter-like protein	LmxM.11.1230	B2170	1.48621	0.200968
amino acid transporter aATP11, putative	LmxM.30.0571	B49	1.48682	0.884935
amino acid permease, putative	LmxM.22.0230	B5258	1.50396	0.250217
ADP,ATP carrier protein 1, mitochondrial precursor, putative	LmxM.19.0200	B3591	1.51739	0.884935
major facilitator superfamily, putative	LmxM.08_29.1520	B1268	1.51992	0.788022
hypothetical protein, conserved	LmxM.14.1000	B2654	1.55112	0.85237
amino acid transporter aATP11, putative	LmxM.30.0340	B7952	1.56237	0.663746
amino acid transporter 19, putative	LmxM.07.1160	B1074	1.58312	0.950555
parental control	SBL3	B89	1.58839	1
ZIP Zinc transporter, putative	LmxM.32.0100	B8900	1.59931	0.91767
Calcium-activated chloride channel, putative	LmxM.13.0740	B2406	1.6012	0.85237
phosphate-Repressible Phosphate Permease-like protein	LmxM.10.1300	B2007	1.60165	0.91767
EamA-like transporter family, putative	LmxM.07.0400	B965	1.62143	0.884935
mitochondrial carrier protein, putative	LmxM.29.0230	B7462	1.62684	0.85237
major facilitator superfamily, putative	LmxM.33.2720	B9671	1.62745	0.983502
cation transporter, putative	LmxM.32.3200	B9326	1.64454	0.950555
major facilitator superfamily, putative	LmxM.28.0150	B7036	1.65947	0.983502
ABC transporter, putative	LmxM.11.0040	B2016	1.6788	0.788022
integral membrane transport protein, putative	LmxM.09.0270	B1672	1.69625	0.85237
pteridine transporter, putative	LmxM.10.1310	B2008	1.70082	0.604533
Mitochondrial outer membrane protein porin, putative	LmxM.02.0460	B290	1.70671	0.91767
ABC transporter-like protein	LmxM.08_29.0930	B1342	1.71149	0.493484
hypothetical protein, unknown function	LmxM.21.1570	B5188	1.7218	0.950555
Na/H antiporter-like protein	LmxM.23.0830	B5569	1.74143	0.884935
parental control	SBL16	B104	1.74257	0.820062
glucose transporter 1	LmxM.36.6300	B4618	1.7775	0.950555
amino acid permease aap11ld-like protein	LmxM.36.6830	B4697	1.78219	0.788022
hypothetical protein, conserved	LmxM.14.0270	B2557	1.81046	0.547691
pteridine transporter	LmxM.14.1355	B2703	1.82046	0.756339
aquaporin-like protein	LmxM.31.2380	B8681	1.848	0.725024
pteridine transporter ft5, putative	LmxM.10.0400	B1878	1.85617	0.983502
mitochondrial carrier protein, putative	LmxM.25.0210	B6018	1.85894	0.820062
FtsX-like permease family, putative	LmxM.33.2070	B9580	1.86875	0.950555
nucleobase transporter	LmxM.11.0550	B2087	1.87611	0.85237
amino acid permease 3	LmxM.30.0880	B8039	1.89424	0.633872
POT family, putative	LmxM.32.0710	B8977	1.89785	0.725024
amino acid transporter aATP11, putative	LmxM.30.0350	B7953	1.90879	0.983502
anion-transporting ATPase-like protein	LmxM.11.0700	B2106	1.93504	0.983502
Polycystin cation channel, putative	LmxM.26.0990	B6425	1.95158	0.633872
hypothetical protein, conserved	LmxM.07.0110	B930	1.97642	0.756339
amino acid permease, putative	LmxM.34.4410	B10475	1.98962	0.884935
mitochondrial carrier protein-like protein	LmxM.29.1050	B7568	1.99926	0.983502
nucleoside transporter 1, putative	LmxM.15.1230	B2872	2.01521	0.85237
mitochondrial carrier protein, putative	LmxM.19.1110	B3703	2.03732	0.983502
ferrous iron transport protein	LmxM.30.3060	B8352	2.04082	0.91767
ATP-binding cassette protein subfamily A, member 4, putative	LmxM.11.1250	B2172	2.04169	0.575807
mitochondrial carrier protein-like protein	LmxM.31.1120	B8521	2.04744	0.950555
hypothetical protein, conserved	LmxM.29.2240	B7718	2.05763	0.756339
CLC-type chloride channel, putative	LmxM.01.0180	B155	2.06081	0.983502
hypothetical protein, conserved	LmxM.34.3630	B10376	2.07209	0.575807
mitochondrial carrier protein, putative	LmxM.18.1290	B3517	2.09597	0.950555
phosphate carrier protein, mitochondrial precursor-like protein	LmxM.05.0290	B629	2.12644	1
amino acid transporter aATP11, putative	LmxM.30.0330	B7950	2.13027	0.983502
mitochondrial carrier protein, putative	LmxM.18.1300	B3518	2.13433	0.575807
proton motive ATPase, putative	LmxM.04.1110	B576	2.13475	0.756339
Protein Associated with Differentiation, putative	LmxM.11.0660	B2101	2.14149	0.788022
mitochondrial carrier protein, putative	LmxM.34.3330	B10333	2.15398	1
parental control	SBL2	B88	2.16122	0.686648
parental control	SBL1	B87	2.167	0.510414
vacuolar-type Ca2+-ATPase, putative	LmxM.07.0630	B999	2.1689	0.983502
ABC transporter, putative	LmxM.27.0470	B6714	2.18137	0.983502
aminophospholipid translocase, putative	LmxM.33.3220	B9744	2.19778	0.788022
ATP-binding cassette protein subfamily C, member 1, putative	LmxM.23.0210	B5462	2.20732	0.950555
p-glycoprotein, putative	LmxM.23.0220	B5464	2.20862	0.633872
cation transporter, putative	LmxM.27.1265	B6819	2.21847	0.756339
chloride channel protein, putative	LmxM.31.3370	B8811	2.22777	0.788022
BT1 family, putative	LmxM.31.3720	B8851	2.22928	0.547691
hypothetical protein	LmxM.03.0410	B377	2.24663	0.493484
Triose-phosphate Transporter family, putative	LmxM.29.2680	B7769	2.24754	0.950555
sugar transporter, putative	LmxM.24.0680	B5774	2.26581	0.85237
cation transporter, putative	LmxM.19.1380	B3739	2.26782	0.725024
sulfate transporter-like protein	LmxM.28.1690	B7238	2.28166	0.884935
ATP-binding cassette protein subfamily G, member 3, putative	LmxM.06.0100	B758	2.28881	0.604533
Plasma-membrane choline transporter, putative	LmxM.14.0380	B2571	2.29098	0.884935
parental control	SBL14	B100	2.3137	0.884935
mitochondrial carrier protein, putative	LmxM.09.1270	B1791	2.31554	0.820062
ABC transporter domain protein, putative	LmxM.08_29.1640	B1250	2.41284	0.442138
mitochondrial carrier protein, putative	LmxM.15.0120	B2732	2.41655	0.442138
pteridine transporter ft5, putative	LmxM.10.0350	B1871	2.42597	0.725024
p-glycoprotein	LmxM.33.0990	B9488	2.43606	0.85237
voltage-dependent anion-selective channel, putative	LmxM.02.0450	B289	2.49079	0.46745
amino acid permease/transporter, putative	LmxM.11.0520	B2082	2.50244	0.520251
ABC transporter of the mitochondrion, putative	LmxM.31.3080	B8773	2.53599	0.788022
Protein of unknown function (DUF3595), putative	LmxM.33.1270	B9530	2.56067	1
Cation efflux family, putative	LmxM.31.1870	B8614	2.57434	0.520251
UAA transporter family, putative	LmxM.02.0340	B273	2.57941	0.663746
chloride channel protein, putative	LmxM.04.1000	B565	2.5881	0.520251
Polyamine transporter 1, putative	LmxM.14.0320	B2563	2.64901	0.663746
phospholipid-transporting ATPase-like protein	LmxM.33.2630	B9660	2.65412	0.725024
tricarboxylate carrier, putative	LmxM.01.0570	B207	2.74777	0.417604
UAA transporter family, putative	LmxM.18.1540	B3550	2.77021	0.547691
hypothetical protein	LmxM.01.0820	B236	2.77369	0.46745
ABC1 transporter-like protein	LmxM.15.0760	B2815	2.79779	0.493484
aquaporin-like protein	LmxM.31.2370	B8680	2.81016	0.46745
ABC transporter, putative	LmxM.11.1270	B2174	2.91798	0.884935
parental control	SBL17	B105	3.00431	0.417604
hypothetical protein, conserved	LmxM.34.2810	B10264	3.04625	0.46745
amino acid transporter, putative	LmxM.30.0320	B7949	3.04948	0.566516
hypothetical protein, conserved	LmxM.24.1451	B5874	3.06805	0.663746
ABC transporter, mitochondrial, putative	LmxM.25.0530	B6059	3.07977	0.694156
nucleobase transporter	LmxM.13.1210	B2461	3.20943	0.756339
inositol 1,4,5-trisphosphate receptor, putative	LmxM.16.0280	B2965	3.23103	0.604533
vacuolar-type Ca2+-ATPase, putative	LmxM.07.0650	B1001	3.23836	0.604533
hypothetical protein, conserved	LmxM.34.3580	B10367	3.33608	0.37087
nucleotide-sugar transporter, putative	LmxM.15.0840	B2828	3.39284	0.268257
vacuolar proton-ATPase-like protein, putative	LmxM.31.0920	B8492	3.40956	0.37087
Sugar (and other) transporter, putative	LmxM.15.0870	B2834	3.41384	0.306826
hypothetical protein	LmxM.34.2810b	B10661	3.46269	0.37087
magnesium transporter protein 2	LmxM.25.1090	B6136	3.54054	0.633872
amino acid permease, putative	LmxM.34.5350	B10594	3.5436	0.663746
MFS/sugar transport protein, putative	LmxM.30.0040	B7906	3.5525	0.393833
protein associated with differentiation 4, putative	LmxM.11.0660a	B10763	3.57618	0.417604
major facilitator superfamily, putative	LmxM.11.0670	B2103	3.59509	0.306826
hypothetical protein, conserved	LmxM.25.1540	B6194	3.6522	0.393833
ion transport protein-like protein	LmxM.14.0540	B259	3.71215	0.575807
multidrug resistance protein, copy 1-like protein	LmxM.30.1290	B8094	3.73016	0.788022
permease-like protein	LmxM.23.0450	B5502	3.77955	0.348699
Protein of unknown function (DUF791), putative	LmxM.01.0440	B189	3.91025	0.493484
p-glycoprotein e	LmxM.30.1270	B8091	3.92002	0.348699
ATP-binding cassette protein subfamily A, member 9, putative	LmxM.27.0980	B6784	4.23529	0.14634
amino acid permease, putative	LmxM.34.5360	B10596	4.32973	0.232985
Domain of unknown function DUF221, putative	LmxM.16.1190	B3086	4.37368	0.268257
p-glycoprotein-like protein	LmxM.30.1430	B8114	5.06983	0.250217
sre-2/carboxylate carrier-like protein	LmxM.05.0680	B677	5.13572	0.113076
major facilitator superfamily, putative	LmxM.17.1430	B3343	5.46258	0.0705691
pteridine transporter, putative	LmxM.19.0920	B3676	5.47916	0.0942513
p-glycoprotein e, putative	LmxM.30.1280	B8092	5.90141	0.14634
Protein of unknown function (DUF3735)/Abscisic acid G-protein coupled receptor, putative	LmxM.07.0330	B956	6.04962	0.158865
ABC transporter, putative	LmxM.15.0890	B2836	6.1274	0.158865
ABC transporter, putative	LmxM.32.1860	B9137	6.30279	0.113076
EamA-like transporter family, putative	LmxM.36.0670	B3866	6.3281	0.216582
Aquaglyceroporin 1	LmxM.30.0020	B7904	6.9367	0.103339
Sugar efflux transporter for intercellular exchange, putative	LmxM.28.0350	B7063	7.61888	0.103339
ABC transporter, putative	LmxM.19.0800	B3663	7.67006	0.134555
ion transport protein, putative	LmxM.17.1440	B3344	8.53252	0.172126
amino acid transporter, putative	LmxM.27.1580	B6865	8.64833	0.186164
UDP-galactose transporter	LmxM.24.0360	B5736	10.5108	0.0942513

### Sheet: fitness-scores FP 6w
Product Description	Gene ID	Barcode ID	Fitness-score	p-value
calcium/potassium channel (CAKC), putative	LmxM.01.0810	B235	0	0.000140294
hypothetical protein, conserved	LmxM.17.1230	B3313	0	0.000140294
UDP-galactose transporter, putative	LmxM.22.1010	B5355	0	0.000140294
ABC transporter family-like protein	LmxM.32.3040	B9308	0	0.000140294
V-type proton ATPase subunit D, putative	LmxM.05.1140	B734	0	0.0001424
vacuolar ATP synthase catalytic subunit A, putative	LmxM.33.3670	B9803	0	0.000143817
hypothetical protein, conserved	LmxM.36.6690	B4677	0	0.000281658
(H+)-ATPase G subunit, putative	LmxM.23.0340	B5485	0	0.000454134
ATP synthase, putative	LmxM.36.3100	B4191	0	0.000458006
mitochondrial carrier protein-like protein	LmxM.33.3060	B9722	0	0.000532319
Vacuolar proton pump subunit B, putative	LmxM.28.2430	B7354	0	0.00155411
lipophosphoglycan biosynthetic protein (lpg2)	LmxM.33.3120	B9729	0	0.00155411
transporter-like protein	LmxM.34.2780	B10257	0	0.00315712
parental control	SBL17	B105	0	0.00615073
parental conrol	SBL19	B107	0	0.00895163
Vacuolar iron transporter 1, putative	LmxM.27.0210	B6680	0.000368095	0.000539427
mitochondrial pyruvate carrier-like protein	LmxM.31.1110	B8519	0.000392688	0.000145101
phosphomannomutase, putative	LmxM.36.1960	B6	0.000500235	7.18763e-06
GDP-MP	LmxM.23.0110	B5446	0.000843141	1.0268e-06
V-type ATPase, C subunit, putative	LmxM.29.3660	B7891	0.000902447	0.000144672
ATP synthase subunit H, putative	LmxM.28.0640	B7101	0.00136649	7.18763e-06
vacuolar type h+ ATPase subunit, putative	LmxM.28.1160	B7171	0.00142868	0.000283964
copper-transporting ATPase-like protein, putative	LmxM.32.2090	B9171	0.00186489	3.08041e-05
vacuolar ATP synthase subunit c, putative	LmxM.18.0560	B3429	0.0019615	1.23216e-05
flagellum targeting protein kharon1	LmxM.36.5850	B7	0.00202507	3.08041e-05
intraflagellar transport protein 88, putative	LmxM.27.1130	B46	0.00225514	1.23216e-05
Organic solute transporter Ostalpha, putative	LmxM.11.1200	B2165	0.00252183	0.000738682
ATP synthase, putative	LmxM.21.1340	B5142	0.0026758	0.000738682
vacuolar ATP synthase subunit d, putative	LmxM.34.0700	B9988	0.00268134	9.24123e-05
ABC transporter, putative	LmxM.12.1190	B2308	0.00274857	0.00475032
phosphate-Repressible Phosphate Permease-like protein	LmxM.03.0500	B388	0.00309111	0.00317465
Bardet-Biedl syndrome 2 protein	LmxM.29.0590	B57	0.00327705	9.24123e-05
P-type H+-ATPase, putative	LmxM.18.1520	B3546	0.00330743	0.00276108
vacuolar type h+ ATPase subunit, putative	LmxM.23.0130	B5452	0.00404409	0.00100222
vacuolar ATP synthase subunit, putative	LmxM.12.0520	B2258	0.00425185	0.000540768
major facilitator superfamily, putative	LmxM.34.2820	B10265	0.00458658	0.001264
major facilitator superfamily, putative	LmxM.21.0080	B4962	0.00473225	0.00155355
ABC transporter-like protein	LmxM.33.0670	B9442	0.00484692	0.00330733
parental control	SBL18	B106	0.00887653	0.0320203
parental control	SBL16	B104	0.0106803	0.0534223
major facilitator superfamily, putative	LmxM.30.3170	B8368	0.0114457	0.0177298
Phosphate transport (Pho88), putative	LmxM.32.1920	B9145	0.0133892	0.0155119
V-type proton ATPase subunit a, putative	LmxM.23.1510	B5683	0.0195777	0.0259987
mitochondrial carrier protein, putative	LmxM.18.1000	B3484	0.0262399	0.0206927
cation transporter, putative	LmxM.15.1310	B2884	0.0274973	0.0483883
ATP-binding cassette protein subfamily G, member 5	LmxM.23.0380	B5493	0.0282153	0.0330631
inosine-guanosine transporter	LmxM.36.1940	B4036	0.0401031	0.0259987
membrane protein, putative	LmxM.19.0310	B3607	0.0432123	0.268257
mitochondrial carrier protein-like protein	LmxM.08_29.2780	B1090	0.0515684	0.0258089
calcium-transporting ATPase, putative	LmxM.32.1010	B9014	0.076217	0.14634
amino acid permease 3	LmxM.30.0870	B8037	0.108279	0.172126
Ion channel, putative	LmxM.14.0530	B2595	0.108363	0.0712093
P-type ATPase, putative	LmxM.17.0600	B3234	0.133767	0.0942513
membrane transport protein, putative	LmxM.16.0800	B3034	0.134333	0.0637974
parental control	SBL14	B100	0.143686	0.043759
Domain of unknown function DUF21, putative	LmxM.33.2650	B9662	0.145761	0.085771
tricarboxylate carrier, putative	LmxM.01.0570	B207	0.155001	0.493484
Leishmania iron regulator 1	LmxM.21.1580	B5189	0.157156	0.0942513
Nodulin-like/Major Facilitator Superfamily, putative	LmxM.11.1340	B2183	0.168606	0.232985
sodium/hydrogen exchanger, putative	LmxM.14.0980	B2652	0.186251	0.200968
transporter, putative	LmxM.19.0760	B3656	0.198029	0.186164
folate/biopterin transporter, putative	LmxM.10.0370	B1876	0.201661	0.0942513
proton motive ATPase, putative	LmxM.04.1110	B576	0.217095	0.268257
Mitochondrial pyruvate carrier 1	LmxM.01.0335	B176	0.217294	0.306826
parental conrol	SBL15	B103	0.223298	0.172126
pteridine transporter (truncated), putative	LmxM.04.0020	B446	0.232812	0.200968
amino acid transporter, putative	LmxM.31.2660	B8714	0.254823	0.113076
phospholipid-transporting ATPase 1-like protein	LmxM.13.1530	B2502	0.259927	0.134555
hypothetical protein, conserved	LmxM.34.0150	B9927	0.275667	0.186164
parental control	SBL20	B108	0.279482	0.547691
ABC transporter-like protein	LmxM.31.2060	B8638	0.282867	0.123466
ABC1 transporter, putative	LmxM.11.1240	B2171	0.283492	0.46745
pteridine transporter ft6, putative	LmxM.10.0360	B1875	0.285274	0.226342
Na/H antiporter-like protein	LmxM.23.0830	B5569	0.30268	0.725024
ABC1 transporter, putative	LmxM.02.0300	B269	0.305445	0.200968
ABC transporter, putative	LmxM.11.1290	B2177	0.316403	0.37087
Eukaryotic protein of unknown function (DUF914), putative	LmxM.08_29.0890	B1346	0.318828	0.232985
pteridine transporter, putative	LmxM.06.0310	B787	0.321887	0.121276
amino acid permease, putative	LmxM.27.0680	B6743	0.323441	0.186164
UDP-galactose transporter	LmxM.18.0400	B3407	0.332528	0.123466
chloride channel protein, putative	LmxM.32.1060	B9023	0.340278	0.186164
ABC-thiol transporter	LmxM.23.0250	B5473	0.345445	0.547691
Mitochondrial outer membrane protein porin, putative	LmxM.02.0460	B290	0.347787	0.200968
presenilin-like aspartic peptidase, putative	LmxM.15.1530	B2915	0.349218	0.232985
anion-transporting ATPase-like protein	LmxM.11.0700	B2106	0.351377	0.348699
mitochondrial ornithine transporter 1-like protein	LmxM.16.0210	B2957	0.354944	0.46745
hypothetical protein, conserved	LmxM.07.0110	B930	0.358219	1
major facilitator superfamily, putative	LmxM.28.0150	B7036	0.367016	0.348699
mitochondrial carrier protein-like protein	LmxM.23.1370	B5648	0.382028	0.232985
mitochondrial carrier protein-like protein	LmxM.31.1120	B8521	0.38328	0.442138
Mechanosensitive ion channel MscS, putative	LmxM.36.5770	B4537	0.389072	0.287135
amino acid transporter, putative	LmxM.30.0320	B7949	0.400047	0.143047
parental control	SBL12	B98	0.400838	0.663746
parental control	SBL6	B92	0.402168	0.575807
Protein Associated with Differentiation, putative	LmxM.11.0650	B2100	0.404193	0.393833
Protein Associated with Differentiation, putative	LmxM.13.1690	B2525	0.404224	0.232985
transporter, putative	LmxM.18.0040	B3360	0.407936	0.32736
organelle-type calcium ATPase	LmxM.04.0010	B445	0.412935	0.37087
p-glycoprotein	LmxM.33.0990	B9488	0.41561	0.694156
amino acid permease, putative	LmxM.22.0230	B5258	0.416203	0.216582
Domain of unknown function DUF21, putative	LmxM.18.0140	B3375	0.420805	0.250217
mitochondrial carrier protein, putative	LmxM.18.1290	B3517	0.42334	0.694156
amino acid transporter aATP11, putative	LmxM.30.0580	B7995	0.426293	0.663746
Plasma-membrane choline transporter, putative	LmxM.36.2210	B4078	0.432982	0.186164
Mitochondrial pyruvate carrier 2	LmxM.14.1460	B2716	0.434406	0.306826
aquaporin, putative	LmxM.22.1420	B5405	0.441507	0.46745
Protein of unknown function (DUF791), putative	LmxM.01.0440	B189	0.443394	0.820062
ABC transporter, putative	LmxM.21.0880	B5085	0.472778	0.417604
major facilitator superfamily, putative	LmxM.30.0720	B8014	0.474365	0.393833
amino acid permease-like protein	LmxM.32.1420	B9073	0.479133	0.37087
Protein of unknown function (DUF3595), putative	LmxM.36.3340	B4220	0.479688	0.200968
pteridine transporter, putative	LmxM.06.1260	B912	0.482273	0.306826
Batten disease-like protein, putative	LmxM.22.0010	B5228	0.485819	0.268257
pteridine transporter, putative	LmxM.10.1310	B2008	0.494136	0.393833
calcium uniporter protein, mitochondrial	LmxM.27.0780	B6756	0.495266	0.788022
transporter, putative	LmxM.34.0080	B9918	0.498664	0.417604
sugar transporter, putative	LmxM.24.0680	B5774	0.505955	0.232985
ADP/ATP mitochondrial carrier-like protein	LmxM.14.0990	B2653	0.508827	0.417604
ABC transporter-like protein	LmxM.08_29.0930	B1342	0.509295	0.442138
voltage-dependent anion-selective channel, putative	LmxM.02.0450	B289	0.510362	0.756339
phospholipid-translocating P-type ATPase (flippase), putative	LmxM.29.2260	B7720	0.511313	0.32736
nucleoside transporter 1, putative	LmxM.15.1230	B2872	0.517258	0.250217
transmembrane amino acid transporter protein, putative	LmxM.14.0330	B2564	0.5178	0.820062
hypothetical protein, conserved	LmxM.07.0910	B1037	0.518275	0.306826
mitochondrial ornithine carrier protein-like protein	LmxM.16.0200	B2954	0.522209	0.393833
hypothetical protein, conserved	LmxM.32.1290	B9051	0.524875	0.32736
cation transporter, putative	LmxM.27.1265	B6819	0.527591	0.884935
aminophospholipid translocase, putative	LmxM.33.3220	B9744	0.528864	0.32736
phospholipid transporting ATPase-like protein, putative	LmxM.09.0890	B1744	0.530749	0.348699
sulfate transporter-like protein	LmxM.28.1690	B7238	0.538303	0.756339
hypothetical protein, conserved	LmxM.14.1000	B2654	0.553943	0.306826
p-glycoprotein-like protein	LmxM.26.2670	B6650	0.55491	0.633872
glucose transporter 1	LmxM.36.6300	B4618	0.556445	0.520251
hypothetical protein, conserved	LmxM.11.1320	B2181	0.560235	0.46745
ABC transporter, mitochondrial, putative	LmxM.25.0530	B6059	0.567934	0.884935
ABC transporter, putative	LmxM.27.0470	B6714	0.573125	0.493484
parental conrol	SBL9	B95	0.57921	0.788022
major facilitator superfamily, putative	LmxM.20.0350	B4774	0.58302	0.417604
MatE, putative	LmxM.27.0790	B6758	0.59008	0.520251
hypothetical protein, conserved	LmxM.14.0270	B2557	0.595897	0.694156
Polycystin cation channel, putative	LmxM.26.0990	B6425	0.596799	0.442138
pteridine transporter ft5, putative	LmxM.10.0400	B1878	0.601152	0.287135
hypothetical protein	LmxM.10.0380	B10735	0.603983	0.788022
glucose transporter/membrane transporter D2, putative	LmxM.32.0290	B8923	0.608834	0.694156
major facilitator superfamily, putative	LmxM.22.1050	B5359	0.609311	0.268257
phosphate transporter, putative	LmxM.08_29.0650	B1388	0.613581	0.756339
pteridine transporter	LmxM.14.1355	B2703	0.616066	0.520251
ABC transporter-like protein	LmxM.11.1230	B2170	0.623736	0.306826
Triose-phosphate Transporter family, putative	LmxM.29.2680	B7769	0.624736	0.547691
parental control	SBL13	B99	0.625212	0.788022
parental control	SBL11	B97	0.636962	0.950555
Sugar efflux transporter for intercellular exchange, putative	LmxM.36.4870	B4430	0.639471	0.820062
POT family, putative	LmxM.32.0710	B8977	0.641017	0.575807
Protein of unknown function, DUF607, putative	LmxM.13.0600	B2386	0.642776	0.725024
mitochondrial carrier protein, putative	LmxM.36.6610	B4666	0.649368	0.232985
amino acid permease aap11ld-like protein	LmxM.36.6830	B4697	0.666988	0.575807
Low-affinity phosphate transporter PHO91	LmxM.28.2930	B7415	0.67105	0.442138
mitochondrial carrier protein-like protein	LmxM.29.1050	B7568	0.672308	0.694156
ATP-binding cassette protein subfamily A, member 4, putative	LmxM.11.1250	B2172	0.673017	0.575807
CMP-sialic acid transporter, putative	LmxM.20.1055	B4865	0.674394	0.950555
amino acid transporter, putative	LmxM.10.0715	B11313	0.674776	0.788022
nucleobase transporter	LmxM.13.1210	B2461	0.682714	0.348699
hypothetical protein, conserved	LmxM.29.2240	B7718	0.687183	0.575807
ADP,ATP carrier protein 1, mitochondrial precursor, putative	LmxM.19.0200	B3591	0.68826	0.306826
nucleobase transporter	LmxM.11.0550	B2087	0.689732	0.46745
hypothetical protein, conserved	LmxM.24.1451	B5874	0.703147	0.46745
ABC transporter, putative	LmxM.11.0040	B2016	0.704512	0.520251
major facilitator superfamily, putative	LmxM.08_29.1520	B1268	0.709672	0.442138
hypothetical protein, conserved	LmxM.34.2810	B10264	0.716081	0.85237
ATP-binding cassette protein subfamily A, member 2, putative	LmxM.11.1220	B2167	0.718945	0.417604
inositol 1,4,5-trisphosphate receptor, putative	LmxM.16.0280	B2965	0.7267	0.820062
nucleotide-sugar transporter, putative	LmxM.15.0840	B2828	0.727954	0.788022
cation transporter, putative	LmxM.32.3200	B9326	0.732624	0.756339
amino acid transporter aATP11, putative	LmxM.30.0330	B7950	0.740867	0.663746
amino acid permease-like protein	LmxM.36.0420	B3830	0.744268	0.788022
mitochondrial carrier protein, putative	LmxM.25.0210	B6018	0.748468	0.393833
phosphate carrier protein, mitochondrial precursor-like protein	LmxM.05.0290	B629	0.749007	0.85237
hypothetical protein	LmxM.34.2810b	B10661	0.752541	0.983502
CLC-type chloride channel, putative	LmxM.01.0180	B155	0.760697	0.417604
transmembrane amino acid transporter protein- like protein	LmxM.36.4480	B4374	0.764344	0.604533
ATP synthase F1, alpha subunit, putative	LmxM.05.0500	B655	0.764459	0.756339
amino acid transporter 19, putative	LmxM.07.1160	B1074	0.767533	0.694156
Domain of unknown function DUF21, putative	LmxM.18.0130	B3374	0.77687	0.91767
phosphate-Repressible Phosphate Permease-like protein	LmxM.10.1300	B2007	0.777594	0.417604
vacuolar-type Ca2+-ATPase, putative	LmxM.07.0630	B999	0.780898	0.884935
Plasma-membrane choline transporter, putative	LmxM.14.0380	B2571	0.783405	0.442138
hypothetical protein, unknown function	LmxM.21.1570	B5188	0.788702	0.694156
ATP-binding cassette protein subfamily G, member 3, putative	LmxM.06.0100	B758	0.791881	0.756339
amino acid transporter aATP11, putative	LmxM.30.0571	B49	0.792833	0.820062
parental control	SBL8	B94	0.794679	0.694156
hypothetical protein	LmxM.03.0410	B377	0.798764	0.694156
Protein of unknown function (DUF3595), putative	LmxM.33.1270	B9530	0.813138	0.547691
mitochondrial carrier protein, putative	LmxM.19.1110	B3703	0.820229	0.884935
ABC transporter, putative	LmxM.11.1270	B2174	0.822917	0.788022
ferrous iron transport protein	LmxM.30.3060	B8352	0.826051	0.756339
prental control	SBL5	B91	0.833091	0.538074
FtsX-like permease family, putative	LmxM.33.2070	B9580	0.844338	0.725024
mitochondrial carrier protein, putative	LmxM.29.0230	B7462	0.84608	0.950555
multidrug resistance protein, copy 1-like protein	LmxM.30.1290	B8094	0.853226	0.820062
parental control	SBL3	B89	0.853474	0.983061
Protein of unknown function, DUF607, putative	LmxM.21.0350	B4996	0.859485	0.756339
parental conrol	SBL4	B90	0.868145	0.686648
hypothetical protein, conserved	LmxM.34.3630	B10376	0.886796	0.983502
ZIP Zinc transporter, putative	LmxM.32.0100	B8900	0.888527	0.91767
Nodulin-like, putative	LmxM.36.2760	B4150	0.913488	0.694156
permease-like protein	LmxM.23.0450	B5502	0.926703	0.884935
amino acid transporter aATP11, putative	LmxM.30.0350	B7953	0.928257	0.983502
chloride channel protein, putative	LmxM.04.1000	B565	0.928641	0.604533
major intrisic-like protein	LmxM.33.3850	B9827	0.932054	0.493484
UAA transporter family, putative	LmxM.02.0340	B273	0.963691	0.91767
Sugar (and other) transporter, putative	LmxM.15.0870	B2834	0.966336	0.950555
chloride channel protein, putative	LmxM.31.3370	B8811	0.984363	0.694156
hypothetical protein, conserved	LmxM.34.3580	B10367	0.988441	0.663746
ATP-binding cassette protein subfamily C, member 1, putative	LmxM.23.0210	B5462	1.00997	0.694156
Calcium-activated chloride channel, putative	LmxM.13.0740	B2406	1.03062	0.983502
major facilitator superfamily, putative	LmxM.33.2720	B9671	1.03279	0.604533
amino acid permease, putative	LmxM.34.4410	B10475	1.03351	0.725024
amino acid permease 3	LmxM.30.0880	B8039	1.03894	0.983502
ABC transporter of the mitochondrion, putative	LmxM.31.3080	B8773	1.04622	0.85237
integral membrane transport protein, putative	LmxM.09.0270	B1672	1.04981	1
aquaporin-like protein	LmxM.31.2380	B8681	1.05158	0.91767
mitochondrial carrier protein, putative	LmxM.02.0670	B314	1.0518	0.91767
Domain of unknown function DUF221, putative	LmxM.16.1190	B3086	1.05962	0.91767
parental control	SBL7	B93	1.06611	0.633872
cation transporter, putative	LmxM.19.1380	B3739	1.07133	1
parental control	SBL2	B88	1.07624	0.625312
UAA transporter family, putative	LmxM.18.1540	B3550	1.08693	0.46745
amino acid permease, putative	LmxM.34.5350	B10594	1.1018	0.725024
EamA-like transporter family, putative	LmxM.07.0400	B965	1.10764	0.663746
ABC1 transporter-like protein	LmxM.15.0760	B2815	1.12786	0.820062
MFS/sugar transport protein, putative	LmxM.30.0040	B7906	1.16692	0.663746
mitochondrial carrier protein, putative	LmxM.09.1270	B1791	1.18007	0.756339
aquaporin-like protein	LmxM.31.2370	B8680	1.18099	0.85237
pteridine transporter ft5, putative	LmxM.10.0350	B1871	1.19146	0.37087
vacuolar proton-ATPase-like protein, putative	LmxM.31.0920	B8492	1.20854	0.520251
ATP-binding cassette protein subfamily A, member 9, putative	LmxM.27.0980	B6784	1.2372	0.547691
mitochondrial carrier protein, putative	LmxM.15.0120	B2732	1.26269	0.694156
Polyamine transporter 1, putative	LmxM.14.0320	B2563	1.26613	0.663746
parental control	SBL1	B87	1.2755	0.566466
mitochondrial carrier protein, putative	LmxM.34.3330	B10333	1.27775	0.725024
mitochondrial carrier protein, putative	LmxM.18.1300	B3518	1.28727	0.788022
amino acid permease/transporter, putative	LmxM.11.0520	B2082	1.2897	0.442138
amino acid transporter aATP11, putative	LmxM.30.0340	B7952	1.31959	0.950555
phosphate-repressible phosphate permease	LmxM.20.0031	B4727	1.33308	0.575807
major facilitator superfamily, putative	LmxM.11.0670	B2103	1.33905	0.393833
amino acid permease, putative	LmxM.34.5360	B10596	1.38668	0.37087
ABC transporter, putative	LmxM.19.0800	B3663	1.38694	0.287135
magnesium transporter protein 2	LmxM.25.1090	B6136	1.43395	0.442138
protein associated with differentiation 4, putative	LmxM.11.0660a	B10763	1.46634	0.493484
ABC transporter, putative	LmxM.32.1860	B9137	1.48362	0.250217
ion transport protein-like protein	LmxM.14.0540	B259	1.48796	0.287135
Cation efflux family, putative	LmxM.31.1870	B8614	1.48866	0.306826
Protein Associated with Differentiation, putative	LmxM.11.0660	B2101	1.52534	0.287135
phospholipid-transporting ATPase-like protein	LmxM.33.2630	B9660	1.57839	0.442138
p-glycoprotein e	LmxM.30.1270	B8091	1.61874	0.393833
Protein of unknown function (DUF3735)/Abscisic acid G-protein coupled receptor, putative	LmxM.07.0330	B956	1.62973	0.306826
vacuolar-type Ca2+-ATPase, putative	LmxM.07.0650	B1001	1.69925	0.417604
p-glycoprotein, putative	LmxM.23.0220	B5464	1.71855	0.268257
ion transport protein, putative	LmxM.17.1440	B3344	1.73064	0.200968
p-glycoprotein-like protein	LmxM.30.1430	B8114	1.73638	0.216582
EamA-like transporter family, putative	LmxM.36.0670	B3866	1.80949	0.186164
Aquaglyceroporin 1	LmxM.30.0020	B7904	1.83352	0.232985
major facilitator superfamily, putative	LmxM.17.1430	B3343	1.95184	0.287135
Sugar efflux transporter for intercellular exchange, putative	LmxM.28.0350	B7063	2.02496	0.172126
sre-2/carboxylate carrier-like protein	LmxM.05.0680	B677	2.09623	0.113076
hypothetical protein	LmxM.01.0820	B236	2.22188	0.250217
ABC transporter domain protein, putative	LmxM.08_29.1640	B1250	2.2306	0.113076
BT1 family, putative	LmxM.31.3720	B8851	2.33326	0.216582
ABC transporter, putative	LmxM.15.0890	B2836	2.55139	0.113076
pteridine transporter, putative	LmxM.19.0920	B3676	2.63194	0.123466
hypothetical protein, conserved	LmxM.25.1540	B6194	2.75353	0.103339
p-glycoprotein e, putative	LmxM.30.1280	B8092	3.41291	0.158865
UDP-galactose transporter	LmxM.24.0360	B5736	3.92247	0.0778923
amino acid transporter, putative	LmxM.27.1580	B6865	4.65952	0.0415866

### Sheet: Raw Read Counts TLcomb in vivo
		assay	FP																								IMAC
		time	0						72						504						1008						0						3						24						48						120
		replicate	1	2	3	4	5	6	1	2	3	4	5	6	1	2	3	4	5	6	1	2	3	4	5	6	1	2	3	4	5	6	1	2	3	4	5	6	1	2	3	4	5	6	1	2	3	4	5	6	1	2	3	4	5	6
barcode_sequence	barcode	inpool
AGTTGGCGGGCTGTTTT	B999	TRUE	1152	1572	1149	2277	2786	2125	15	2	9	1953	7	93	4	1675	5	1354	3969	27	1158	2082	10	995	23	4596	740	740	415	398	538	582	194	451	845	476	273	220	503	327	193	744	417	393	211	406	599	209	455	859	1144	542	760	515	272	446
AGCCTCACGCGGAATCT	B9988	TRUE	401	544	451	784	906	677	0	0	4	0	0	3	0	0	0	0	0	0	0	2	2	1	1	6	229	196	121	116	170	140	91	274	520	349	161	87	391	292	117	493	198	292	75	146	421	137	206	458	75	41	73	50	15	47
GTCCGTATCTTACTTCA	B9927	TRUE	2627	3679	2774	6087	6399	4660	12	8	7	2461	9	68	18	1454	2	1119	3112	42	1760	1459	17	685	13	3493	1397	1044	773	814	1002	969	390	1333	1920	1200	720	532	1607	1033	570	1719	935	1004	361	810	1865	607	913	1953	2645	1159	1538	1106	704	1111
GACTGGTTTGGAACTGG	B9918	TRUE	1969	2772	2246	4454	4933	3566	10	5	9	1793	0	337	16	1676	2	1743	3384	29	1339	4413	5	1073	38	5104	1131	861	624	630	883	716	328	657	1504	860	566	513	1232	645	451	1214	600	808	309	719	1326	393	817	1362	1845	901	1037	892	487	781
AGTCTTCGCAAAGCTCA	B99	TRUE	179	279	258	494	515	286	0	1	0	186	1	67	2	146	1	97	512	7	169	300	4	104	3	1933	121	105	69	64	69	76	16	104	46	53	41	24	93	67	35	57	46	67	6	18	122	31	38	38	108	70	113	79	41	56
CGGGGGAAGCACAGTTA	B9827	TRUE	3541	4713	3634	7602	8051	6241	18	8	19	5733	8	215	40	2642	3	3018	6582	80	3314	4459	30	5971	51	8412	2098	1852	1175	1328	1716	1509	547	1297	2369	1400	901	596	1411	1095	611	1890	1103	1105	481	920	1796	694	1099	1961	3098	1339	2026	1479	783	1363
GGTTTGAGAGTGGCGAT	B9803	TRUE	317	404	332	596	726	643	3	0	3	3	1	0	0	0	2	1	0	0	0	0	0	0	1	1	199	157	111	112	140	121	131	234	458	238	163	110	250	163	87	420	211	189	47	104	258	94	125	349	59	42	53	36	15	27
CCAGCCCTGAGCTTACA	B98	TRUE	163	202	178	332	403	277	0	1	0	2	0	5	2	0	2	219	570	0	21	221	0	203	10	846	85	67	37	52	73	54	26	73	99	65	28	30	57	51	15	50	32	21	19	41	39	17	46	48	113	72	44	53	36	66
AAGTCGGCTTTCAGCGG	B9744	TRUE	516	744	577	1106	1237	1028	7	2	4	714	0	26	6	628	0	657	1896	22	524	539	0	279	19	941	364	320	182	183	242	244	86	245	396	234	149	106	272	169	98	374	244	224	74	216	393	118	145	442	591	259	319	236	164	220
GTATTCACCTCCGGGGA	B9729	TRUE	273	402	284	429	674	433	0	0	2	2	0	0	0	62	2	44	0	0	2	0	0	0	0	36	91	106	60	75	68	89	45	121	293	206	135	84	208	187	129	282	205	174	69	180	269	121	170	303	447	258	335	232	151	283
GTAGAGAATCCTCTCCA	B9722	TRUE	60	101	73	158	145	144	1	0	1	2	0	2	0	0	0	0	0	0	0	0	0	0	0	2	43	38	18	20	22	35	8	20	25	27	9	2	51	13	2	21	6	16	3	3	17	9	22	5	24	15	20	8	0	2
AGGGAACTAACCCTGGA	B9705	TRUE	2550	3270	2839	5962	5851	4476	19	3	16	1969	5	322	10	1902	7	2337	5168	67	3222	2725	8	2280	45	6454	1550	1396	794	912	1192	1149	471	1215	2092	1234	688	529	1592	807	620	1895	1015	892	353	801	1658	545	949	1535	3068	1409	1866	1312	678	1079
CTTGGCCGGGACAGATT	B97	TRUE	325	466	290	756	738	533	3	5	2	504	2	6	7	133	1	493	774	7	372	1334	0	24	11	2410	171	135	89	70	127	93	17	102	197	61	50	46	84	81	33	132	89	67	21	31	76	44	38	99	159	79	113	118	60	73
CTCCGCGGTTTGAGTGA	B9671	TRUE	992	1386	1126	2111	2373	1707	3	1	13	3	0	158	9	930	10	873	2146	72	1815	4617	14	408	45	2926	553	489	334	308	391	416	112	383	571	365	295	132	387	246	166	677	272	334	108	273	662	235	318	596	1032	557	654	565	248	411
CTCGAGTTCACCACCAA	B9662	TRUE	567	769	652	1263	1300	1043	0	1	2	2	2	15	0	232	1	233	472	2	229	165	0	69	6	243	347	294	168	195	224	270	90	283	344	188	160	101	197	176	111	231	144	180	72	154	358	70	173	390	434	222	375	216	107	210
ATCGGAGGGGAATCGTG	B9660	TRUE	1198	1662	1315	2684	2728	2336	5	7	4	964	9	284	20	1506	1	1950	3497	35	2804	11528	7	2526	41	4611	755	562	427	487	452	546	129	544	762	408	276	192	609	394	192	733	369	386	153	312	748	196	422	794	1081	427	690	603	244	361
ACCCAGGTAAGTTTGAC	B965	TRUE	1079	1504	1126	2101	2307	1936	3	2	8	11	4	32	20	1952	2	915	2027	10	1601	2146	4	1300	21	2960	642	609	396	306	440	496	156	362	776	454	293	232	508	383	249	797	305	365	187	305	776	248	372	787	1147	535	757	563	330	463
TATCTGAGGACTGTAGC	B9580	TRUE	3558	4916	3938	8108	8432	6622	10	4	18	905	10	233	57	3090	12	4113	8026	87	4261	5557	28	3478	109	13002	2183	1837	1253	1244	1745	1582	561	1778	2519	1461	845	706	1978	1173	715	2408	1160	1097	602	915	2313	698	1128	2131	3230	1578	2314	1591	724	1304
GATAGCTTGGTACGATC	B956	TRUE	727	948	651	1527	1467	1112	5	2	10	956	0	191	28	2626	6	2528	4247	39	2791	1860	7	1600	63	5442	531	462	322	289	367	410	176	415	682	348	242	191	324	172	127	491	184	290	174	298	446	121	291	540	794	346	606	341	188	256
ATACCCAATCGCGCTAA	B9530	TRUE	1994	2852	1940	3772	4013	3403	7	3	12	961	4	450	21	2009	4	2885	5035	43	1891	2649	10	2161	50	4743	1225	1088	677	622	872	933	223	657	1195	692	454	299	701	487	457	1049	610	686	346	658	1221	485	764	1271	1796	887	1278	1024	490	788
TTGTAGTGTCGTGGGGA	B95	TRUE	415	510	445	888	1054	721	4	0	4	834	2	42	7	199	9	643	1364	16	264	1950	2	385	14	1552	223	243	124	137	179	176	63	127	232	110	63	49	112	107	81	148	107	74	32	79	118	25	78	137	205	186	217	145	69	111
ACGATAGATCAGTCACG	B9488	TRUE	411	661	503	929	1015	791	5	0	7	2599	3	186	13	430	3	1241	1022	6	1446	269	3	335	19	3204	307	268	188	149	220	239	69	157	280	155	133	94	183	167	141	271	117	189	59	163	319	111	195	291	432	220	285	288	74	208
AACGGTTTGCGACGACC	B9442	TRUE	539	754	562	1134	1107	992	7	2	6	2167	5	261	9	211	5	562	766	5	80	2	3	1	4	144	459	336	290	273	317	391	133	391	478	259	158	146	246	150	114	430	239	177	75	215	409	82	136	426	203	135	121	109	67	120
GATGGGAACAACCACAA	B9410	TRUE	732	935	747	1532	1611	1091	5	2	4	1038	0	172	10	973	3	1024	2287	25	350	760	0	422	17	1835	431	322	305	269	362	374	160	626	576	335	304	170	492	280	185	578	408	370	173	343	534	226	382	847	832	368	428	333	311	401
ACAAGTACACCCTACAT	B94	TRUE	719	1143	795	1752	1741	1333	2	0	7	7	1	156	9	369	2	382	1542	13	896	1533	3	388	26	4719	372	353	221	247	293	274	71	289	394	196	148	102	257	163	86	313	144	132	64	119	252	96	132	157	521	267	385	241	179	202
GTCACATAGTGGAGTTA	B9326	TRUE	1354	1723	1473	2857	3028	2363	11	0	6	1551	2	133	14	2407	8	1277	2667	32	1196	1962	19	1342	48	3852	663	513	413	378	510	451	219	688	1162	560	375	233	728	518	278	899	479	505	338	465	1097	313	678	1057	1299	730	952	699	403	520
GATATAGACGCAGCGTG	B9308	TRUE	79	91	68	176	173	152	1	0	4	0	0	0	0	0	0	0	0	0	0	0	0	0	0	0	52	24	18	20	30	33	0	4	0	7	0	6	0	0	0	0	0	0	0	0	0	0	0	10	0	0	0	0	0	0
TCGCTACGGCGTGTAGT	B930	TRUE	730	1011	733	1549	1759	1355	6	3	3	1274	3	162	4	904	1	839	2037	16	277	1809	7	437	34	2505	450	373	225	214	285	320	92	244	406	295	160	130	255	216	93	414	257	197	126	215	383	165	295	522	586	308	394	335	169	282
CACGACACATTACTGGC	B93	TRUE	723	1122	946	1901	1928	1468	3	3	2	847	4	209	7	588	8	738	2215	36	1749	1940	4	456	55	5506	425	409	221	253	356	294	88	263	431	253	120	140	373	219	94	371	198	162	64	96	318	118	165	255	519	272	404	340	93	291
GGTAAAAGTGGCAGAGT	B92	TRUE	795	1176	899	1781	1988	1394	4	3	6	8	3	82	12	873	3	659	1837	15	1988	748	2	190	7	2481	523	366	188	245	337	343	121	286	357	269	184	115	294	145	95	383	151	181	91	116	282	77	135	308	593	286	364	311	180	237
TACGGTGAAACGTCCGA	B9171	TRUE	1575	2237	1623	2853	3505	2575	5	5	4	720	4	174	0	0	1	1	0	2	7	3	8	6	3	2	913	884	537	477	762	724	274	462	868	483	332	258	535	418	322	906	610	472	266	400	885	346	526	1084	989	443	773	481	241	371
ACTGTAACATGTCGACG	B9145	TRUE	427	587	524	1053	1085	820	1	0	1	3	2	152	2	96	0	278	53	0	1	17	4	18	3	140	298	236	168	199	218	221	113	242	335	190	124	143	283	118	152	347	177	147	67	173	294	108	140	288	561	301	389	250	120	193
ATTCTGTTCTGAGATGG	B9137	TRUE	760	997	576	1200	1431	1136	3	0	5	780	6	122	21	2028	7	2063	4989	52	2236	2323	6	492	38	5942	402	320	187	217	278	291	206	455	763	343	202	188	441	295	199	656	267	364	182	455	589	236	431	844	997	564	987	970	372	487
ATTCACTTGATGGGCCC	B912	TRUE	950	1262	912	1848	2103	1640	5	3	8	1831	4	65	17	573	1	461	1419	11	1202	758	6	536	10	1609	490	427	250	205	353	350	127	356	684	392	159	138	435	241	180	558	364	271	137	267	734	259	336	691	861	365	503	433	257	325
GGCTTTCACATTGGTTA	B91	TRUE	1485	2221	1615	3345	3818	2733	10	11	15	2797	8	144	9	1834	15	1287	3294	41	2408	2886	7	800	34	3965	812	688	420	465	632	664	165	527	759	433	313	189	536	362	261	693	438	293	104	232	591	175	257	499	1057	566	669	545	231	500
CGTCTCCTAGCTTTTCG	B9073	TRUE	1291	1893	1295	2763	3158	2390	2	3	9	171	3	189	12	623	2	747	2720	33	784	1957	4	767	26	3866	806	697	481	479	719	601	196	432	1017	677	400	273	591	542	257	916	515	534	258	394	1008	257	515	1011	1429	666	1016	730	414	615
CGCGGACTTTAGTAGAT	B9051	TRUE	1227	1576	1331	2589	2749	2237	4	2	8	1062	6	55	4	1099	2	923	2293	15	1375	2585	2	541	21	1701	744	642	475	489	619	587	151	636	894	501	286	239	448	369	240	815	322	439	216	446	714	264	328	896	1104	512	781	591	217	398
GGTCACCTACTTTGTTA	B9023	TRUE	1128	1639	1312	2552	2563	1870	9	1	3	418	1	51	8	743	0	568	1831	23	666	1092	5	97	12	2362	606	553	383	372	530	523	205	370	811	438	297	242	493	366	199	791	386	453	193	325	621	244	432	708	1231	662	827	609	303	454
TATTCAAGGGCTTACGT	B9014	TRUE	1021	1315	1154	1942	2150	1998	2	0	10	651	3	417	7	355	1	460	1083	8	27	299	10	222	11	957	345	343	197	232	300	247	236	521	773	397	300	265	821	409	365	859	424	500	239	468	1239	280	505	1251	1644	775	1101	789	406	881
TTCTTTTCCACCCGGAG	B90	TRUE	1347	1791	1410	3119	3338	2403	6	6	10	1123	6	120	10	870	3	802	2396	32	2053	2291	7	1011	26	4390	757	695	407	461	645	569	201	601	773	406	274	285	694	323	249	714	351	288	147	209	376	163	304	502	1041	555	649	547	304	442
AGTCGATCCCGTAGTAG	B8977	TRUE	934	1204	909	1964	2114	1766	3	0	4	8	0	63	15	616	3	1409	3800	35	711	1444	8	830	19	2642	621	514	357	361	493	409	186	338	682	444	219	217	586	326	224	675	374	409	154	321	659	251	453	685	1130	507	754	525	273	377
CATTTCTAAAGACGGCA	B8923	TRUE	469	597	393	1141	1385	1072	3	2	5	1227	1	84	1	160	0	239	857	2	835	1726	1	60	8	1149	395	253	144	162	246	231	88	289	465	214	98	72	221	215	117	314	195	190	70	122	268	93	141	299	610	312	242	193	113	208
TGTACATTTCAAGGGTC	B8900	TRUE	351	582	372	596	733	590	0	0	0	211	0	3	0	235	1	506	1148	26	245	827	5	562	8	1190	195	203	74	88	100	146	39	100	234	116	57	36	105	94	68	186	120	216	86	142	300	112	173	346	405	212	230	187	135	175
CACCGTAGCGTGCCTTA	B89	TRUE	1494	2019	1587	3446	3492	2490	10	6	13	666	1	123	22	2287	4	1482	3601	27	3085	2750	7	738	22	5210	756	673	376	461	507	534	157	456	724	409	200	193	615	338	220	655	358	298	111	253	463	184	253	528	1152	587	888	561	206	403
GTCGTTCGGCTACAATA	B8871	TRUE	725	1094	788	1730	1618	1179	2	3	3	1071	4	81	3	885	0	228	1167	8	194	948	4	245	6	885	325	252	167	191	198	192	113	188	407	205	152	78	311	178	173	498	160	211	86	213	442	134	235	442	731	312	455	412	200	355
AACCCAATACCCACGAT	B8851	TRUE	3365	4497	3719	7631	7572	5965	13	15	20	4833	6	684	81	5511	5	4580	11200	113	21104	14860	38	7667	154	21705	2018	1650	1073	1142	1512	1445	459	1225	2087	1101	631	538	1463	849	622	1837	1041	919	437	639	1644	517	986	1888	2540	1099	1825	1255	801	1116
TTGGGAACGATGGAGGT	B8811	TRUE	2004	2719	1781	3336	3867	3302	7	3	13	286	0	127	37	1646	8	2456	4365	57	2327	4094	7	2191	36	6591	1031	927	582	555	725	853	259	662	1111	644	386	331	576	475	334	914	502	645	243	448	991	345	561	1030	1793	877	1365	909	504	809
CAACTTCGCAACCAGTT	B88	TRUE	997	1484	1173	2405	2623	1924	3	3	0	1188	1	135	10	2054	9	1413	3215	34	2393	5929	5	819	40	3169	574	485	325	386	411	421	124	303	649	284	183	150	542	241	106	503	246	203	68	125	443	125	185	460	872	441	597	456	235	395
AGCGGAACATTTGAGAA	B8784	TRUE	642	819	549	1167	1502	1107	1	3	8	489	0	2	1	279	2	390	901	15	184	494	0	71	10	529	378	298	206	195	358	363	61	192	364	219	125	114	259	168	117	267	146	148	74	115	171	63	136	170	438	200	217	251	107	108
TAGCGAGGGCTGTGTTG	B8773	TRUE	804	1027	591	1223	1491	1363	6	1	11	1099	4	77	7	715	5	1493	1918	19	1257	1829	1	451	14	2337	561	411	254	238	394	366	94	259	426	286	148	129	232	137	114	378	190	259	104	224	431	158	237	331	528	286	412	381	184	196
CTAGGCATGCCTCAACA	B8714	TRUE	1474	1947	1576	3055	3132	2400	2	2	8	2013	10	418	5	235	4	1136	1979	18	764	785	4	206	7	1049	917	775	543	577	699	771	425	1224	1809	934	494	444	1205	671	511	1576	672	753	387	816	1293	497	687	1699	1697	847	1133	863	488	770
GGATATCAGTTGACAAC	B87	TRUE	1823	2429	1964	4242	4431	3451	8	5	6	2493	4	312	35	1615	20	2477	7871	79	3677	4343	22	2408	84	6979	1148	1085	580	569	761	714	231	731	858	528	445	316	687	369	327	820	424	367	151	311	677	227	428	732	1550	768	1059	818	431	564
CAACGCGTTGATTAACC	B8681	TRUE	975	1384	843	1525	1694	1508	1	1	9	582	0	106	18	685	1	1227	3892	34	2468	1008	2	1851	23	2372	573	499	307	281	366	399	140	464	485	324	137	222	224	190	173	364	179	359	128	309	622	180	328	603	510	237	521	414	161	294
CAGCTCAATGAATGGAT	B8680	TRUE	1131	1458	1025	2002	2195	1928	12	0	6	1949	3	241	27	1108	4	1563	4645	52	1581	2261	6	1568	58	4214	799	589	362	396	553	570	220	478	622	448	273	237	483	311	198	643	250	236	154	286	473	263	386	735	688	328	670	418	214	257
GTCTCGTCTAGCTATCC	B8638	TRUE	1403	1715	1453	3123	3086	2386	7	3	5	821	2	194	11	710	0	669	2886	30	427	1915	1	681	11	2047	795	688	463	467	555	617	227	408	1019	653	365	259	577	432	275	912	481	433	197	417	997	338	467	967	1322	647	994	700	407	598
TCGCCTTCCGAGATTTG	B8614	TRUE	2642	3571	2900	6228	6149	4894	9	8	22	2758	5	446	55	3935	16	4360	9029	89	6849	8378	16	2511	142	23658	1555	1393	905	953	1258	1194	411	1113	1637	937	715	494	1391	877	572	1442	947	901	376	697	1407	593	942	2057	3096	1331	1990	1406	928	1292
ACCTACTGTCCGCGCTT	B8608	TRUE	1071	1399	1142	2436	2564	2018	5	1	7	1123	1	309	39	1122	8	1516	3229	39	3126	3962	18	2093	40	6497	619	612	412	430	564	564	191	641	1098	520	279	253	793	476	223	815	582	577	229	375	525	273	428	898	1383	698	673	498	335	566
TCTTTACAAATGGGGGC	B8521	TRUE	1077	1429	1020	1738	2099	1888	1	0	6	616	5	89	7	1098	6	967	2968	32	644	1070	2	191	20	3680	591	612	347	351	451	442	142	390	735	391	190	179	438	204	254	614	347	439	196	270	692	216	435	557	1036	536	716	547	296	404
GCACGCAACGATCTGTT	B8519	TRUE	1187	1663	1374	2877	2648	1791	0	1	4	5	1	3	0	1	0	1	0	0	0	1	0	1	1	2	628	498	350	358	507	607	53	213	271	130	118	75	53	32	21	53	60	51	16	23	26	24	48	35	0	6	4	0	0	15
CGATTAGTGCAGGATCG	B8492	TRUE	726	1072	813	1604	1921	1356	5	4	0	1027	3	225	26	1142	5	1474	4275	26	1247	2313	7	825	29	3195	663	539	374	423	436	552	112	379	719	336	218	146	289	311	156	490	204	226	172	240	481	212	263	609	675	288	404	293	153	237
GAGGCATATAGTGTAGG	B8416	TRUE	1281	1725	1167	2315	2427	1982	3	3	12	891	5	236	11	848	1	920	2125	27	1811	876	9	810	20	3971	707	602	384	417	495	534	162	318	760	413	270	190	365	309	235	799	358	358	163	319	613	200	396	722	1163	508	748	608	331	469
ATCATATGCCAAGTGCC	B8415	TRUE	1088	1549	1032	2054	2350	1884	3	1	8	176	1	305	10	843	7	1736	2112	15	1848	798	2	868	32	5122	681	544	364	361	438	498	151	247	775	386	287	173	355	254	196	554	327	375	184	277	594	200	392	535	781	421	743	589	219	391
ATCTTTCGCACGAGTTT	B8368	TRUE	1168	1639	1381	2743	2862	2075	4	4	2	445	2	156	0	46	0	211	795	6	14	15	2	153	6	89	718	518	371	388	597	451	246	643	854	507	383	271	866	533	277	872	560	350	181	420	898	255	459	743	467	202	379	254	107	175
TAACACCGATATCTGTC	B8352	TRUE	2958	4156	3323	6756	6694	5275	13	6	12	2828	1	174	25	3114	17	3770	8521	71	4196	4218	24	3450	100	9225	1762	1413	944	866	1360	1245	596	1471	2450	1317	909	618	1604	1087	720	2268	1135	1029	573	995	2173	798	1265	2507	3567	1624	2285	1386	703	1312
CGATTTATATCCTCCGG	B8114	TRUE	568	782	313	580	545	770	10	1	7	1821	2	130	3	1489	6	785	5274	51	944	3493	5	896	15	2390	405	370	165	191	219	374	124	319	328	212	131	81	121	127	98	226	119	161	66	227	324	104	182	522	272	182	413	282	143	164
GCGGTAGGTATGGTATC	B8094	TRUE	637	811	655	1458	1582	1243	7	6	4	472	0	151	5	943	2	1503	2172	17	694	1268	7	709	24	2015	469	417	273	296	357	383	131	349	496	238	198	132	290	156	145	409	203	209	114	226	412	110	208	418	609	236	367	260	100	215
CTCACGACGTTAGATTT	B8092	TRUE	818	1223	1048	2079	2290	1737	6	3	6	2928	5	372	26	3121	10	3298	9056	115	4652	6238	18	2500	81	9632	1077	893	605	590	818	922	219	870	1036	420	336	283	443	298	198	672	365	349	174	374	526	178	274	722	785	398	509	348	248	328
GTCATGACCGCAAACAG	B8091	TRUE	575	1025	701	1460	1419	979	10	1	6	3474	6	137	9	1319	2	1543	2531	40	1562	2629	2	620	24	4277	433	426	289	252	420	396	114	350	571	302	212	179	250	216	164	503	211	209	101	252	453	172	259	584	551	309	347	302	198	260
GGACAATGAGTGCGGTA	B8039	TRUE	2815	3865	2947	6616	6754	5391	20	7	17	4653	18	627	26	2782	11	3448	5679	50	6231	3919	25	5986	149	6863	1963	1562	1075	1145	1469	1504	500	1507	2230	1300	783	694	1461	905	650	2242	979	965	508	998	1905	645	949	2106	2609	1359	1835	1345	759	1140
GCCCTTTTACTTACTAC	B8037	TRUE	237	322	218	577	531	417	1	0	0	2	0	1	0	108	2	63	284	4	40	394	2	18	0	453	129	101	72	88	96	129	40	69	224	111	70	54	89	121	40	202	70	96	43	80	230	59	61	94	245	101	178	127	81	81
CGATATGGGCAAACGGT	B8014	TRUE	1041	1371	1121	2341	2297	1700	4	0	7	600	3	42	6	1089	1	670	1479	21	723	1262	7	425	47	1925	558	496	327	357	500	450	234	687	919	484	356	279	685	510	305	924	485	456	165	330	754	308	471	946	1280	650	963	632	393	652
GCGGTTTCCCTACTTGG	B7995	TRUE	1944	2635	2039	4231	4370	3321	15	1	5	1646	2	102	14	1100	3	1147	1864	15	1094	2087	12	950	39	7028	1205	968	621	785	887	791	417	1102	1433	810	666	474	1231	766	464	1467	811	635	304	534	1214	418	706	1344	2099	930	1202	945	421	887
TGAGGTGGTGAAGTACC	B7953	TRUE	5359	7460	5803	11766	12292	9969	27	7	29	4686	20	866	85	3849	15	6184	13061	185	9794	7827	33	7826	126	18376	3290	2883	1812	1955	2681	2399	985	2646	4215	2464	1603	1239	2949	2179	1394	3509	1940	1719	817	1630	3574	1140	1856	3280	5311	2443	3286	2739	1345	2261
GGAAGGTAGATCACGCA	B7952	TRUE	3870	5156	4162	8874	9646	7006	14	6	17	3019	9	901	38	3585	3	3776	8832	84	6292	8878	30	8560	85	10316	2384	2029	1412	1401	1839	1799	844	2050	2971	1753	1181	908	2442	1489	1019	2717	1629	1252	764	1152	2668	797	1403	2881	4513	2084	2839	2054	1105	1819
CATCGACAGATTTGACA	B7950	TRUE	6023	8695	6730	13928	14577	10944	28	11	35	5298	18	1204	71	5047	33	9745	17144	176	4646	5465	42	10303	173	18037	4120	3387	2157	2253	3209	2679	1557	4660	6525	3590	2230	1954	5696	3220	2110	6122	2880	3109	1361	2698	5236	1778	2973	6479	10689	5324	6539	4702	2656	4267
TGACAGCGAACCATCCA	B7949	TRUE	23	39	28	89	86	62	4	1	0	1271	2	25	0	42	0	76	90	0	23	27	0	0	4	54	67	46	15	23	17	49	11	67	41	22	24	17	40	7	8	50	26	22	12	39	47	24	25	80	5	10	13	6	8	8
TTCCTCGGTCCAGTGCT	B7906	TRUE	1978	2860	2247	4009	4719	3635	18	2	24	4286	3	442	39	2786	9	3869	10370	108	6506	4022	8	3002	124	12626	1272	1004	658	655	882	821	241	744	1273	632	425	389	588	459	287	1013	530	554	383	652	1067	327	672	1432	1043	521	708	469	352	383
TACTAAGGATCTTGGAG	B7904	TRUE	368	497	458	939	997	686	9	3	6	2219	3	162	9	972	5	1761	3918	46	1608	1422	5	493	21	2173	475	401	247	245	292	450	130	291	303	217	146	114	116	130	103	132	111	140	75	181	169	84	126	285	182	88	163	100	48	138
ACCCAAGAAGGCAACGC	B7891	TRUE	304	429	308	531	600	487	0	0	3	1	0	1	0	0	2	2	0	0	0	0	0	2	1	1	129	119	93	68	82	87	88	209	389	203	123	116	245	147	138	378	124	168	86	177	174	109	196	296	91	26	46	44	26	41
GTTATCGGCCTGGCGAT	B787	TRUE	117	175	145	294	226	217	2	0	2	510	0	47	0	45	0	60	263	2	68	0	0	255	3	218	86	59	35	32	41	68	17	38	92	49	26	24	42	36	27	125	41	35	26	38	80	8	42	77	146	94	68	71	27	24
GGAATCCTAACCAAGTA	B7769	TRUE	1946	2743	2172	4267	5003	4060	6	4	15	228	4	204	20	1751	5	2613	4704	69	2439	1820	22	2092	39	5861	1385	1164	735	672	1075	1020	375	709	1329	870	528	459	1063	652	486	1449	680	615	357	560	1164	429	706	1366	1914	896	1207	975	539	740
TCTGGAGCATCGAACTA	B7720	TRUE	1712	2369	1772	3579	3832	2841	15	0	9	2478	3	338	9	689	5	2085	3122	27	858	2722	4	1586	30	3780	1004	836	582	510	742	739	297	612	1409	779	465	328	942	618	516	1597	652	663	326	584	1277	426	756	1512	1940	918	1237	974	446	690
GATCGTTCACAGTCGAG	B7718	TRUE	1839	2526	1939	4091	4282	3058	14	9	7	1477	4	479	19	1765	1	2301	3470	42	1527	2193	18	1795	40	4183	1157	1026	693	695	918	926	292	765	1557	769	596	372	997	743	349	1351	778	647	314	493	1109	429	615	1082	2284	942	1415	1020	492	743
ATTCGGTGGTTACCGTA	B758	TRUE	1355	2021	1522	3022	2842	2498	3	2	3	253	1	255	2	1421	3	1903	2803	28	1808	2109	10	1266	53	4297	701	653	388	365	511	508	253	395	930	520	381	213	535	485	317	936	436	526	241	464	916	373	634	1122	1644	681	1054	861	417	613
CCGATTGGGCTCGTATT	B7568	TRUE	640	912	575	1295	1164	963	1	0	1	996	5	77	3	711	4	686	1907	29	466	981	2	665	11	2314	332	313	180	140	219	228	70	161	340	192	166	93	204	140	170	418	224	213	126	187	389	115	265	420	734	299	442	446	227	286
AGAGAGTTCGTCGAACT	B7462	TRUE	1621	2101	1876	3764	3936	3141	6	8	6	553	6	160	21	1076	9	1656	3803	49	2284	3910	14	578	45	6530	925	802	563	528	814	615	372	782	1337	711	435	368	903	646	348	1265	607	553	280	403	1159	347	594	1087	1835	832	1094	786	429	706
CGCCAGATCGGTCTTTA	B7415	TRUE	1338	1826	1348	2983	3081	2521	4	0	9	910	2	33	9	1257	1	596	2341	16	1198	2306	3	1026	21	4499	624	575	342	372	509	467	197	634	814	415	265	190	534	323	241	770	322	470	210	429	784	265	436	1045	972	542	690	580	335	416
GACGTCTTTTCCAGGAG	B7404	TRUE	1775	2401	1863	3649	3815	3013	5	10	11	1237	2	128	10	1325	2	1124	3654	40	706	1693	10	1073	22	3260	911	831	495	471	675	745	272	828	1222	625	508	327	827	627	368	1296	743	545	356	582	1115	395	691	1194	2525	1050	1293	1017	537	858
TTCTGTAGTCACCCCGC	B7354	TRUE	181	315	161	363	391	357	0	0	1	3	1	3	0	0	0	0	0	0	0	0	2	0	4	0	85	111	47	48	73	66	37	150	157	148	72	44	147	69	77	233	89	143	44	98	136	53	96	182	48	15	47	15	23	21
TACCCGAAGATCCGTGT	B7351	TRUE	626	798	510	1129	1202	944	0	0	4	8	0	88	0	0	0	0	0	0	0	1	0	2	0	2	419	377	203	196	242	294	92	179	376	270	176	109	209	131	139	387	217	193	91	164	339	128	202	377	140	37	128	47	42	43
GTATTCCAGAACCGACA	B7343	TRUE	1852	2677	2077	3995	4154	3240	8	5	7	1052	5	504	14	2446	10	2279	5864	52	2940	3461	12	1414	44	9102	1109	1004	626	609	823	929	237	587	1410	701	517	293	737	557	416	1246	661	595	277	485	1216	374	703	1255	1717	955	1336	967	433	770
GGTGGCTCGATTGATAC	B734	TRUE	151	219	153	289	238	251	1	2	0	0	0	0	0	0	0	2	0	0	0	0	0	0	1	0	61	49	45	43	37	37	40	85	130	117	43	36	64	66	46	71	82	90	29	50	118	46	57	136	51	29	24	25	17	14
CTCGTACGTCCCGCATT	B7238	TRUE	181	214	170	241	376	266	1	0	1	0	0	148	4	132	0	205	352	1	41	634	1	185	5	265	114	82	56	65	66	65	35	80	95	86	39	40	82	32	20	73	73	75	20	68	114	26	76	138	157	78	115	97	56	49
CTGACTGTTCCCACAAC	B72	TRUE	1636	2376	1886	3166	3529	2488	4	8	7	2698	0	267	23	2205	5	1783	3455	37	3782	3196	11	1133	33	4604	891	727	517	438	655	675	245	476	1112	613	392	276	580	494	337	987	499	520	306	421	1139	351	608	1116	1661	893	1231	915	443	773
TCGAGCGTCACCTAATA	B7171	TRUE	681	860	714	1513	1519	1157	1	1	4	3	1	16	0	0	0	18	36	0	0	2	0	2	2	6	413	383	276	257	304	316	223	443	714	482	254	151	615	375	272	754	306	406	177	369	790	260	393	526	656	284	431	301	212	282
ACAGTCGGCTACACTCG	B7101	TRUE	745	1015	809	1514	1570	1300	1	0	3	0	0	5	0	0	0	1	0	0	0	1	4	4	1	2	442	298	195	207	260	291	243	636	1062	581	421	285	700	538	278	816	425	432	160	319	710	199	324	637	219	119	178	110	62	91
TATGTCAGGTGCGGTTG	B7099	TRUE	728	906	715	1569	1726	1292	4	0	5	696	3	238	3	180	4	242	1008	2	31	36	6	244	4	72	427	454	235	238	346	355	221	509	646	412	288	237	631	517	310	940	491	560	275	592	749	287	577	903	1062	581	614	524	393	632
CAACAGCTCTCATCGTC	B7063	TRUE	1037	1549	872	1389	1699	1728	3	0	3	1329	4	268	30	4230	10	2920	6022	54	2379	3731	11	2008	67	7543	685	627	333	312	362	491	88	320	507	327	189	141	211	137	157	298	141	213	107	237	483	131	320	572	594	368	570	503	203	290
AACGAGCCCCAGATTCT	B7036	TRUE	949	1312	1065	2235	2482	1765	0	1	8	464	2	142	11	1664	4	1012	2172	21	532	1326	13	262	16	2018	561	459	299	338	390	432	202	617	703	464	380	223	722	351	303	649	383	380	128	296	745	259	494	625	1049	490	625	493	313	416
TACACGAGGTCCGAAAT	B7	TRUE	1787	2571	2085	4028	4392	3535	8	2	17	2656	9	338	0	1	2	110	745	5	2	5	4	4	8	29	1325	1084	724	671	910	982	372	1104	1400	839	556	442	1104	786	521	1344	738	649	249	592	1138	448	658	1085	616	399	476	279	185	330
CTCCTTACTCTCCCGGT	B69	TRUE	875	1198	731	1330	1229	1123	4	5	0	443	2	130	5	386	1	436	1039	18	1368	314	3	109	3	556	355	364	218	222	265	270	58	140	241	154	99	74	126	72	67	139	102	157	55	119	148	78	107	222	368	162	265	203	88	150
ACACCATGGAGTCGAGC	B6865	TRUE	280	374	336	586	618	528	5	0	3	623	5	289	29	867	1	2262	3416	54	4781	2427	19	1240	85	4488	303	284	175	157	221	290	56	195	270	179	108	87	97	110	49	183	88	95	68	125	221	39	104	328	239	105	162	126	86	138
GTCCCCATAACGCGTCA	B6851	TRUE	1095	1529	1087	2246	2245	1741	6	0	4	661	7	157	11	1331	6	1269	2571	27	1498	2401	6	432	17	2263	597	514	317	374	434	370	114	246	603	352	257	140	434	322	203	595	291	364	166	254	527	217	348	712	952	404	646	460	252	378
GGCTCATGTTTGTCTTC	B6819	TRUE	876	1308	1048	2161	2390	1809	3	4	6	1218	2	320	31	951	1	1266	3207	29	2279	1059	8	356	22	4257	679	507	383	364	433	503	175	574	599	412	267	231	492	325	174	598	408	345	196	311	627	204	318	799	1208	572	710	510	377	526
GGACGTATTCAGTCGAC	B68	TRUE	1011	1338	1038	2252	2381	1946	8	5	9	806	2	10	2	989	2	528	1661	16	506	583	3	414	7	1645	531	484	353	361	441	463	227	551	830	460	321	329	620	435	313	715	377	446	193	356	807	284	375	1005	1260	634	773	536	250	345
CAATTGTGGGAGTAAAG	B6784	TRUE	403	536	279	559	616	615	4	0	7	1038	2	23	18	703	4	638	1649	19	538	982	10	531	10	3627	256	222	118	116	157	202	26	135	172	138	62	61	52	50	50	123	71	119	28	101	256	54	125	236	167	105	191	151	63	97
GGTACACACGCAATGTT	B677	TRUE	780	1087	493	1028	1084	1130	8	3	6	4167	6	446	21	1519	6	2669	3590	46	1342	2338	13	2725	74	2741	424	398	198	217	319	380	80	291	383	308	151	82	222	147	86	285	156	191	174	294	496	150	234	482	454	313	551	337	219	304
AGTCGCCTGCTTACCCT	B6765	TRUE	887	1273	896	2067	2084	1530	3	0	6	921	0	133	14	730	1	718	2194	23	605	441	4	1341	7	1383	523	424	310	334	463	473	171	278	589	411	288	176	431	273	210	597	316	317	150	341	676	213	313	515	989	492	626	503	285	431
TCTAGCGAGACCAAACG	B6758	TRUE	1217	1752	1258	2721	2585	2105	1	6	3	232	3	97	12	1217	3	1045	1781	12	1091	2474	5	526	30	3783	785	652	421	457	694	604	282	553	984	577	405	242	753	514	307	977	472	495	196	432	961	268	455	752	1570	719	942	697	285	603
ATATTCGCGAATCAGGG	B6756	TRUE	684	969	726	1672	1743	1386	5	3	8	575	1	148	4	197	3	416	1133	13	417	797	4	510	20	3959	499	483	230	274	410	337	146	279	699	354	192	146	535	295	167	580	273	292	158	221	502	210	309	485	715	367	414	309	180	394
CCATCAGAAATTTTCCG	B6743	TRUE	4515	6055	4479	10070	11214	8433	12	14	22	2978	8	215	14	2392	26	1744	8515	74	1846	4602	18	1898	46	12781	2550	2353	1493	1760	2135	2092	767	2317	3387	1828	1192	1011	2582	1611	1082	3389	1677	1741	637	1356	2976	848	1721	3059	4754	2376	3006	2171	1169	1884
CCTTTGAAAGCTGCATT	B6719	TRUE	1203	1751	1193	2781	2854	2263	7	4	7	622	3	165	3	582	1	569	2583	13	960	1643	0	440	21	2540	912	711	442	554	617	646	233	542	801	512	319	253	534	382	264	834	373	470	208	424	699	240	377	927	904	481	538	539	218	378
GTAACAGCATTGCTCTA	B6717	TRUE	712	969	902	1664	1712	1171	2	2	2	553	3	28	4	678	0	577	2864	39	1078	2300	12	581	20	2218	605	476	303	346	477	437	114	384	573	352	189	189	359	213	106	498	189	218	140	249	451	103	222	451	623	326	502	435	161	270
TCGTCGCCAGTATTGAC	B6714	TRUE	1007	1498	1166	2357	2349	1820	1	1	2	909	5	198	11	1744	3	1414	3229	11	1292	1257	6	517	31	2717	729	559	403	353	480	497	197	423	771	489	243	211	437	342	200	739	326	331	168	423	687	188	356	715	1128	519	884	579	314	487
GGTAGTGAGGTTAGTAG	B6680	TRUE	976	1471	1077	2216	2486	1828	5	2	5	1814	4	102	0	55	0	0	67	2	0	1	5	0	0	13	642	509	384	420	431	477	143	468	891	445	237	171	420	327	171	586	304	335	170	383	657	224	433	721	892	399	546	414	180	309
GATTATTGTACCTCAGC	B6650	TRUE	2306	3355	2433	5010	5439	4171	10	5	14	465	2	103	18	2345	1	939	4160	38	1694	5543	18	1454	39	6128	1308	1121	765	820	1069	925	358	1050	1812	1025	642	481	1247	952	559	1839	977	1082	496	965	1637	691	1015	2178	2628	1195	1663	1226	764	1012
GCGAAAGGGTCGGTTCT	B655	TRUE	1116	1601	1126	2361	2475	2046	4	0	3	1015	2	98	18	1796	0	839	2316	25	1361	3207	14	454	16	3274	618	567	385	361	390	480	75	342	692	440	232	148	349	258	232	733	313	372	183	321	553	233	380	625	1118	483	807	695	303	479
ATTCTAGTTAGCGCGAA	B6516	TRUE	1769	2458	1915	3716	4051	3250	12	0	13	427	4	426	74	2528	30	5362	12136	113	9374	9442	23	6308	275	22971	1117	1010	645	671	900	868	291	1079	1254	685	472	382	1013	589	446	1112	696	741	324	630	1142	502	710	1294	2019	1083	1213	934	621	1051
AAGTAGGAAAGGCATTG	B6425	TRUE	1668	2438	1829	3796	4250	2977	15	5	9	2054	1	108	6	1668	3	2012	3476	49	1006	1305	11	2152	23	4771	1075	917	571	586	832	776	314	758	1369	651	514	334	894	608	351	1158	628	490	305	513	1247	456	535	1074	1877	841	1196	857	492	797
AAGAGGAGATTAACGAG	B64	TRUE	122	142	124	302	357	250	0	0	0	0	0	3	1	207	4	81	275	5	29	612	0	80	5	505	72	67	48	52	61	83	16	55	78	57	16	22	67	35	38	47	40	55	28	53	79	23	22	79	94	55	99	50	19	32
CTCTAAGGGCGGTTTGG	B63	TRUE	976	1390	1019	2171	2271	1631	0	0	7	933	0	82	4	1274	3	975	2739	28	1158	1117	4	1128	32	2044	534	456	293	314	409	440	171	271	674	374	208	175	477	336	279	610	286	320	116	201	631	167	283	486	986	473	626	453	196	395
CACTAAAGCAAGAACGT	B629	TRUE	960	1247	1034	2037	1893	1620	13	2	7	1982	3	225	16	1185	2	1179	1928	19	709	804	8	1518	16	4194	553	582	364	329	463	522	161	347	906	484	355	154	563	377	336	925	433	469	296	504	752	258	432	951	1472	774	952	701	379	561
AGTCAAAAGCGGACACG	B6289	TRUE	1381	1872	1461	2769	3007	2533	6	3	7	803	2	238	17	1742	5	1947	6022	50	4850	2816	15	2508	42	5622	984	803	456	535	671	738	225	671	937	446	347	263	388	287	235	721	276	376	208	409	520	243	420	860	783	411	652	413	180	307
CCGCACAATTCTACAGG	B62	TRUE	10	12	6	19	11	12	0	0	0	0	0	0	0	25	0	2	9	0	2	2	0	0	0	21	0	8	4	5	2	2	0	0	4	4	2	0	4	0	0	10	2	0	2	0	4	0	0	4	4	2	11	4	0	1
ATATCGGCAGGATTAGT	B6194	TRUE	1374	1902	1183	2472	2839	2416	10	4	7	768	4	306	27	1883	4	2449	5354	79	4408	6443	17	4719	61	7674	803	724	396	445	543	578	170	364	852	549	345	206	481	345	193	733	395	540	250	482	859	315	456	914	1501	688	993	746	416	558
GGACCTAAAAAGCGTCA	B6136	TRUE	705	969	654	1193	1448	1155	7	0	5	620	1	90	4	1451	6	1158	1745	24	1815	1905	11	814	8	2535	492	426	318	235	374	473	86	297	495	258	135	137	250	200	96	299	223	223	105	274	395	124	186	481	564	272	442	295	197	234
TCATAATGACAGGACCT	B61	TRUE	2104	3016	2287	4596	4568	3915	13	3	18	3041	6	407	10	1502	8	1757	4146	36	1400	2428	18	1253	37	5034	1397	1140	836	841	1083	1026	407	830	1662	1068	707	456	1199	844	625	1589	743	855	381	708	1634	533	857	1684	2490	1158	1558	1179	645	1065
CGCAAGAGAAGTAATGG	B6059	TRUE	1181	1510	1146	2535	2650	2124	4	5	8	874	5	231	22	1542	1	2139	3773	26	682	1745	12	1195	38	4420	817	710	491	468	704	689	262	757	1003	469	300	283	563	451	225	804	466	364	200	462	717	258	405	746	1458	704	888	715	313	446
AACCTAGTCAACTGCTT	B6046	TRUE	733	1050	721	1448	1376	1214	6	0	7	564	2	102	17	314	1	956	2253	35	721	2882	12	2921	45	1622	416	370	216	261	306	327	147	183	504	247	195	117	339	262	162	539	317	243	124	263	558	189	380	548	979	480	664	508	238	337
CTCCAAGCCTCCTTAAC	B6018	TRUE	1067	1598	1366	2211	2387	1925	0	0	8	54	3	153	13	1243	0	1124	2832	19	1397	2287	3	967	17	1819	686	502	325	326	505	508	146	306	640	450	257	228	561	349	196	712	327	340	252	392	708	143	424	749	1182	464	733	546	200	469
CCGCTCGAGAACTCTGA	B6	TRUE	6751	10360	7171	15090	19008	11783	25	21	50	3183	18	211	4	3	4	100	36	3	4	1	9	5	4	58	2750	2285	1376	1505	1785	1857	936	2441	3718	2003	1316	1198	964	590	400	1250	600	462	157	240	559	190	288	598	394	230	200	155	64	159
AAGTAAGGGATTCGGGA	B5874	TRUE	1226	1462	1037	2082	2486	1945	7	1	9	813	2	94	16	1232	7	1838	3121	32	1442	1440	8	653	19	3023	689	662	427	378	514	499	168	340	699	382	217	210	382	226	205	596	313	387	179	380	651	225	494	662	1163	434	662	494	341	299
TAATCTAAGGCCGTGGG	B5774	TRUE	611	836	641	1428	1538	1116	3	0	3	1111	0	24	12	628	0	878	1335	5	964	1268	0	7	8	1037	338	347	222	256	298	258	134	285	564	269	187	155	278	177	164	452	222	218	80	201	461	119	249	416	645	294	427	310	181	249
GCTTCTACATCACGGAA	B576	TRUE	368	563	337	649	805	619	1	4	0	1	0	11	1	322	0	398	744	16	287	977	0	61	5	190	183	166	92	122	145	133	57	85	292	128	77	67	127	89	44	256	129	104	55	105	187	78	124	216	371	170	176	166	75	186
TTCACCCCGGTAACTGC	B5736	TRUE	1159	1487	919	1690	1800	1532	15	1	11	5455	8	736	104	5265	13	4812	13994	147	6414	12683	23	2890	118	16225	1043	832	474	527	685	745	176	676	979	477	318	274	318	138	168	600	251	309	190	359	544	196	425	740	408	287	736	701	210	236
TGGCCTCAGTGTCGCTA	B5704	TRUE	1627	2320	1833	4004	4063	3045	8	1	3	609	4	105	3	110	0	421	1046	8	5	96	10	199	8	430	1002	826	443	569	691	713	413	1150	1331	749	550	412	1364	789	412	1551	832	776	354	741	1677	542	945	1503	2457	1325	1489	1103	624	1179
CAGCGTTCGAACACACA	B57	TRUE	1333	1951	1425	2715	2976	2437	10	7	8	1284	6	782	1	2	6	110	172	5	9	1	6	5	2	14	892	780	391	438	601	629	244	380	1129	557	465	341	798	612	386	1095	721	585	253	507	1000	360	616	1229	1361	619	686	641	231	632
GCAGGAGGAAAGCGATA	B5683	TRUE	1029	1419	1223	2178	2427	1965	0	4	10	2	1	88	4	281	0	118	591	4	15	137	2	47	3	131	515	463	312	325	419	382	196	588	968	556	333	197	578	412	262	826	524	402	219	449	831	316	406	845	975	400	558	410	177	226
CGGTGTGGTGCTCCTTT	B565	TRUE	903	1281	981	1592	2017	1586	2	6	7	537	3	193	22	888	2	1535	3155	50	1218	1847	1	583	13	2884	651	523	372	308	488	572	159	411	627	400	225	175	384	276	211	453	232	231	161	286	456	132	310	510	613	302	505	328	151	220
CAGCCGGCAAATAAGGG	B5648	TRUE	1105	1578	983	2244	2103	1670	5	3	0	1918	2	56	2	633	1	317	1633	17	916	972	2	201	6	2745	464	463	261	293	385	374	130	256	663	273	202	135	266	190	154	505	259	298	153	249	419	159	317	522	760	465	574	457	234	298
GTGTAGTGCGGGTATCA	B5569	TRUE	372	587	281	554	575	671	0	0	0	0	0	152	0	274	3	530	850	14	987	308	1	19	13	924	187	171	117	101	123	138	59	159	244	143	74	54	178	73	66	220	82	119	77	111	231	85	198	332	423	201	260	212	96	204
GTGATTTAGTTCCCCAA	B5518	TRUE	654	900	755	1465	1616	1300	2	1	2	3	2	19	0	2	4	0	0	0	0	3	8	0	0	3	525	495	303	319	408	519	150	379	474	269	159	161	332	201	98	302	248	232	83	201	310	122	208	384	47	26	43	11	23	36
AGGTGTCAGTGCAAGCC	B5502	TRUE	1506	2246	1739	3472	3473	2740	4	0	8	924	9	206	48	2623	5	3564	5252	84	2318	2065	12	2750	190	8483	1055	956	559	595	836	785	242	563	1001	615	398	316	695	374	292	1065	500	538	250	358	759	255	523	939	1329	595	929	607	327	572
ATCCGGTGGAGCTAAGT	B550	TRUE	1466	2110	1271	2474	2582	2189	7	3	9	1618	3	213	0	393	0	366	1312	23	3	35	4	87	2	643	931	716	585	517	628	690	232	541	1019	649	398	264	508	385	169	689	430	509	211	403	560	260	492	953	1346	606	1064	757	379	591
GCCTGATGGTATGGAAC	B5493	TRUE	1213	1698	1307	2629	2992	2020	5	5	7	300	1	107	0	157	3	170	473	2	102	62	0	41	3	460	685	552	444	422	541	577	124	409	762	391	264	183	449	281	133	547	261	331	94	184	487	157	293	478	343	172	312	180	103	149
CCACTGACGGTTTATCG	B5485	TRUE	154	190	140	205	202	225	2	0	0	0	0	2	0	0	0	0	0	0	0	0	0	0	2	0	56	63	23	28	28	48	21	97	145	100	68	21	129	65	41	165	106	94	44	23	106	39	64	145	20	9	11	17	15	4
TTAGCCGAGCGATAGGC	B5473	TRUE	3429	4617	3509	6735	7385	5844	18	8	24	3438	6	279	65	282	8	5065	6662	91	452	4640	19	3409	111	11119	2011	1751	1086	1184	1542	1734	479	1226	1997	1185	798	540	1284	1007	682	1878	1073	1183	503	970	1597	632	1391	2163	3295	1591	2325	1597	904	1318
ATTTGGAACTGCGGCAG	B5464	TRUE	2682	3943	2215	5959	7367	6351	13	6	16	3410	6	457	35	3666	17	3571	9224	122	6762	11427	21	3889	84	19912	2045	1782	742	772	1369	1151	279	867	2472	1348	577	413	947	808	444	1784	1414	1718	372	868	1391	603	785	1953	4347	2343	1703	1673	741	1344
CTAAGAGCAGCGGAGAA	B5462	TRUE	2296	3345	2322	4875	5804	4360	14	6	14	1602	10	464	21	2640	12	2935	5784	70	5241	4471	15	2577	65	11034	1520	1220	798	852	991	999	321	899	1887	973	632	464	967	838	471	1656	913	882	417	646	1350	489	905	1673	2615	1159	1777	1153	600	980
TTCTGGTTCGTGCAGTT	B5452	TRUE	404	412	378	649	765	578	0	1	0	0	0	1	0	0	0	0	0	0	0	2	2	0	2	4	177	183	114	105	128	117	112	375	519	379	199	154	339	289	165	420	198	274	105	188	338	98	203	468	186	83	103	65	58	71
ACATATCTCGGTATTCG	B5446	TRUE	7440	10811	6985	16127	18489	12876	10	18	20	41	4	44	2	3	6	15	4	3	3	6	7	17	6	21	3825	3161	1969	2259	2676	2687	2495	6240	9091	5354	3351	2882	1495	735	688	1891	861	816	133	300	864	378	402	971	138	97	139	133	79	158
CGACAACACGCAATCAC	B5405	TRUE	337	520	446	878	707	575	2	0	2	488	0	304	15	153	0	552	516	9	208	360	1	174	10	1061	223	152	94	84	165	124	30	156	263	125	64	65	167	108	47	239	155	87	57	134	178	69	110	197	295	193	233	171	88	148
TAAGACGGAACGCCTTT	B5359	TRUE	783	1040	783	1340	1426	1211	1	0	2	513	0	79	8	269	0	873	1908	28	721	1029	5	274	4	1674	439	418	258	244	326	343	113	253	507	300	180	118	325	293	193	524	323	380	154	335	502	205	334	555	868	340	499	450	264	366
TCTTGCAACCCTCCAGT	B5355	TRUE	77	114	102	242	149	156	0	0	2	0	0	0	0	0	0	0	0	0	0	0	0	0	0	0	75	47	27	39	45	38	10	58	111	41	40	21	47	45	16	98	35	70	22	45	52	23	49	108	29	24	29	22	11	36
TCGGAAACAGGCACTGG	B5258	TRUE	3264	4239	3401	6636	7719	6378	19	14	30	4565	7	493	22	2421	6	2750	5047	34	3914	2548	25	1112	23	6893	2184	1817	1115	1272	1629	1668	594	1918	2653	1462	892	732	1780	1254	762	2017	1206	1178	500	1080	2069	647	1003	2176	3161	1226	1978	1390	545	931
GATCCATACGTCCAGAT	B5228	TRUE	5630	8077	6403	12951	13903	10571	45	17	49	6050	17	647	46	2746	11	4959	8338	85	5004	5742	33	2413	60	14786	3221	2684	1778	1902	2397	2201	1084	2345	3759	2178	1527	1183	2789	1960	1268	3853	2003	1831	1036	1748	4258	1432	2363	4361	6244	2635	3309	2543	1438	2077
TGACGGAGATTACGTGT	B5189	TRUE	2478	3350	2661	5605	5909	4789	16	9	21	4581	9	442	14	560	5	1597	2894	37	268	610	16	1201	12	2806	1511	1252	837	890	1213	1148	411	1252	1851	976	626	558	1231	898	494	1844	880	834	375	677	1417	543	981	1729	2113	864	1370	896	450	752
GAGCTGACAACTTTGCA	B5188	TRUE	946	1247	987	2052	1985	1526	2	4	5	290	0	6	14	1166	3	959	2087	15	1240	3215	4	352	28	1961	475	417	258	326	448	402	113	496	773	370	265	188	587	335	201	597	299	285	151	253	501	216	282	660	962	415	665	445	232	394
GGTATAATACATGCCAC	B5142	TRUE	247	360	253	476	556	352	1	0	2	1	0	5	0	0	0	0	0	0	0	2	2	1	0	1	161	123	74	73	117	125	69	146	179	151	57	66	143	90	43	217	108	178	22	92	174	53	60	232	44	14	24	5	13	14
ATCTACCACTCCCTATT	B5085	TRUE	2028	2806	2096	4010	4120	3259	4	4	4	1097	2	40	16	1469	2	1108	4957	73	1045	2462	2	1435	73	4443	1149	1114	619	699	811	899	186	628	1173	671	447	260	707	526	408	1008	623	750	336	571	1173	496	726	1490	1966	860	1287	1014	457	652
GTTGCTGCGCGTCAAGT	B507	TRUE	531	715	533	791	895	849	11	0	11	3136	8	201	0	0	0	0	39	1	0	4	5	0	4	4	232	246	136	119	172	148	80	156	289	236	180	73	206	200	125	333	241	343	170	260	421	171	328	450	426	259	327	260	200	333
CTCACAAGTGCTTCTCA	B4996	TRUE	769	994	655	1200	1419	1262	8	9	1	2744	4	190	15	391	5	1357	2253	19	997	2425	4	349	26	2978	548	361	228	263	313	380	90	209	324	274	160	116	174	123	90	373	186	190	151	300	360	121	172	486	527	222	388	270	143	233
TCGTGAAAGATTGACGT	B4962	TRUE	1354	1785	1565	3145	3271	2264	8	0	10	1986	8	122	4	0	2	203	1421	4	11	134	4	1	4	14	788	659	368	453	627	519	253	702	903	565	330	304	677	369	194	785	429	431	222	354	726	261	460	918	948	442	671	417	255	414
CTAGAAGTTATGGCCTT	B494	TRUE	612	783	465	853	1029	989	2	5	2	154	0	68	3	416	1	590	1691	13	479	1071	4	448	6	1524	315	333	184	165	201	259	38	137	209	141	131	67	117	135	84	254	105	190	67	155	247	121	166	315	435	188	314	285	134	165
TTGCGACCGGATAGCCA	B49	TRUE	1823	2306	1868	3646	4029	2815	2	2	7	1661	3	257	27	1393	7	1464	4028	41	1762	1789	11	2510	42	6557	1107	861	485	583	744	701	260	647	1163	766	416	307	800	472	360	1279	467	571	218	433	1002	345	552	998	1737	827	1000	789	481	638
TCTAACTTTATCGAGCG	B4896	TRUE	4057	5504	4768	8986	10571	8146	38	7	46	12089	24	1203	19	918	13	2624	9654	96	805	928	13	1216	26	6620	3004	2474	1536	1812	2144	2137	785	2407	3231	2021	1227	1064	2597	1771	1179	3537	1952	1853	861	1664	2975	892	1824	3433	5845	2685	3189	2684	1549	2301
GTGGATTCCACGAGAGC	B4890	TRUE	2660	3680	2733	6156	6156	4666	16	10	29	5336	6	287	41	3224	7	2533	4180	47	4132	3001	12	2009	44	10631	1745	1433	1043	1031	1404	1285	530	1053	2030	1199	785	568	1357	928	621	1966	870	889	362	702	1625	480	842	1727	2601	1231	1800	1264	647	1078
GCGAATCCATGTCAGGT	B4881	TRUE	1517	2170	1651	3255	3434	2823	4	2	8	654	1	181	9	764	2	1143	3085	19	1711	1070	6	740	19	2520	1054	908	633	604	791	758	250	587	1035	797	390	301	627	412	284	1002	524	537	257	421	839	344	606	1034	1289	560	689	567	238	480
ACAACGAGAGTTGTTTC	B4865	TRUE	830	1257	945	1703	1882	1495	8	2	9	1515	2	45	2	389	1	1230	1641	21	4819	919	5	876	39	1818	588	509	273	309	377	450	161	301	640	350	254	152	379	243	206	529	262	325	170	268	522	210	275	527	800	378	619	381	190	353
GTAGTATCGTATCGGAA	B48	TRUE	2414	3468	2515	4634	5428	4181	13	5	18	4251	5	272	18	2494	14	2689	4817	58	4677	3466	19	1304	78	9798	1362	1329	838	859	1044	1105	304	723	1290	813	502	384	808	446	405	1180	675	608	276	508	993	354	612	1098	1472	629	1034	765	406	591
GCGTTCTATCTGTGACA	B4774	TRUE	592	741	606	1267	1222	1083	1	0	8	7	0	19	0	286	1	474	778	6	237	521	1	857	7	1889	358	291	196	181	256	260	66	276	317	195	122	135	193	178	163	231	155	159	77	180	300	81	133	287	530	236	363	229	134	212
CTGGTCTTGGTCGGTGA	B4759	TRUE	3430	4556	3242	6251	6769	5155	11	2	9	3552	10	587	48	3149	5	3249	7227	47	2919	3361	32	3002	60	9630	1595	1611	952	876	1360	1280	337	990	1698	1051	607	402	1131	728	443	1609	819	980	464	835	1801	591	975	1841	3308	1519	1868	1578	849	1152
CCGTGTCAAACTTTTCC	B4727	TRUE	515	775	392	837	807	846	1	1	4	24	0	63	11	444	2	276	1368	6	1378	1466	9	728	7	1347	240	276	176	159	194	185	66	170	367	196	112	46	130	104	70	274	139	160	106	129	283	107	121	325	383	284	370	317	143	169
AATCGGGAAACGCCGAA	B4697	TRUE	2680	3626	3037	5916	6445	5056	10	5	10	2024	10	519	31	2535	8	2884	4652	53	2735	5017	15	1250	40	10242	1652	1500	969	1007	1320	1278	601	1098	2304	1231	809	684	1621	964	541	1897	1031	921	354	822	1623	606	993	1437	2991	1394	1803	1263	802	1075
AGCGATCGCGGATTGCA	B4677	TRUE	262	449	387	663	743	587	1	0	2	1	1	1	0	0	0	2	43	0	0	0	2	0	0	1	231	191	137	122	140	156	54	120	279	147	62	58	166	92	86	238	92	75	25	57	111	17	90	168	87	42	73	27	43	68
TTATCGCTGGGAACATG	B4666	TRUE	2149	2989	2300	4759	4818	3844	4	3	15	2726	7	439	16	1889	20	1748	3681	20	2133	3579	7	1035	31	3774	1445	1065	803	804	1033	926	398	1025	1651	964	682	480	1455	781	565	1576	845	735	342	649	1461	459	826	1364	2428	1242	1553	1095	665	959
GTACCCTTGGCTTACCC	B4618	TRUE	1393	1949	1306	2490	2746	2111	15	4	11	2298	8	136	15	1730	5	1204	3955	30	1230	1473	7	677	23	3545	696	677	418	433	545	544	147	578	768	482	282	147	552	351	231	708	431	402	195	506	706	277	425	810	1277	555	791	668	308	536
TACACCTAGACGGCTAG	B46	TRUE	1426	1819	1369	2820	3277	2480	9	13	11	4393	3	365	3	9	12	47	116	2	1	5	0	4	9	15	809	749	415	436	643	652	322	1000	1383	761	569	436	1034	706	477	1569	865	1053	410	815	1505	555	915	1571	1493	726	733	624	405	670
CTTGCCCAACAGGGCAT	B4537	TRUE	1000	1385	1010	2301	2160	1627	4	3	7	1205	1	98	4	693	2	775	1520	25	560	746	6	414	20	1996	623	511	345	321	422	418	148	414	711	431	189	220	460	312	232	566	389	429	139	264	663	178	295	715	947	484	648	394	232	400
TCGGCGTGTTTGCTCCT	B446	TRUE	656	1007	764	1536	1721	1274	8	0	5	1385	0	116	6	458	1	534	1334	12	693	313	2	183	17	756	406	333	209	236	319	265	118	259	493	257	166	164	388	196	139	491	205	179	97	215	437	135	282	516	766	290	389	340	166	295
TAGGTTGTAAGACCATG	B445	TRUE	938	1337	1089	2233	2429	1886	1	4	1	13	4	11	4	280	0	586	1190	9	1113	405	12	1229	20	867	523	449	273	302	395	348	213	450	655	308	219	179	368	318	202	618	315	242	123	228	557	176	403	636	744	326	377	353	172	176
AATTCGGCGGTCTTTAA	B4430	TRUE	368	467	424	797	776	661	0	1	2	324	0	8	7	459	0	211	1331	19	273	1496	0	350	18	1450	354	309	199	181	291	253	44	271	275	186	90	99	180	81	96	230	149	174	48	117	207	100	87	242	285	190	210	210	101	138
CCTGCCTCAGGTACAAA	B4374	TRUE	2263	3209	2553	4762	5069	3889	9	8	14	2124	3	192	20	1265	4	1614	2873	21	2422	3358	14	1739	32	7726	1514	1185	841	894	1048	1038	452	817	1748	1044	649	525	1238	677	523	1521	850	771	365	561	1477	468	883	1485	2951	1337	1712	1208	618	1111
GAGTGCTTAGTTTCAGA	B4220	TRUE	1275	1652	1269	2744	2735	2099	5	2	5	253	4	394	7	551	0	678	2039	21	1244	1313	7	250	6	2159	680	711	421	467	607	533	197	617	1134	581	301	300	812	386	238	791	524	470	185	328	853	178	411	800	1525	634	821	703	363	571
TTGGACGGCCTTTCGAC	B4191	TRUE	188	257	187	455	406	303	1	0	2	4	0	0	0	0	0	0	0	0	0	1	2	0	0	0	127	110	76	79	98	99	105	249	255	120	102	100	214	119	86	241	165	113	36	86	222	54	42	240	48	23	22	17	15	14
CCGACCATCGTTGTCAC	B4161	TRUE	1570	2208	1742	3272	3668	2863	0	3	4	882	1	88	20	930	1	1311	2713	31	800	1615	9	857	27	2445	1055	858	642	649	814	806	340	547	1012	627	397	305	606	399	396	865	522	485	225	401	912	386	435	869	1135	606	772	554	230	580
CATGGCGGGATGTTTAG	B4150	TRUE	617	875	755	1379	1518	1191	0	2	6	159	2	54	2	327	0	707	1391	17	874	1692	2	416	19	1650	424	397	276	267	280	311	139	281	458	262	185	151	293	250	101	372	187	179	111	156	313	129	283	423	527	259	363	286	163	190
CATGGTGGCGTTCTGTT	B4078	TRUE	3295	4419	3454	7200	7934	6160	8	0	8	2299	1	396	22	1440	6	1407	4311	31	2119	2702	16	1355	26	3894	2205	1751	1325	1269	1632	1516	690	1553	2718	1195	1001	808	1770	1259	777	2770	1232	1131	455	817	2102	681	1051	2137	3277	1465	1962	1457	776	1339
ATTGGCACAGCCCTTCC	B4036	TRUE	1318	1844	1434	3097	3161	2039	5	1	3	961	1	48	2	175	4	206	775	16	196	125	9	17	8	324	681	666	406	476	652	497	252	698	1123	563	374	238	666	448	316	870	477	365	142	325	786	245	459	737	1290	640	878	639	329	554
CTCTTCAAATGGCGCGA	B3884	TRUE	989	1343	975	2026	2371	1923	1	4	6	9	4	214	5	1235	1	1071	1690	20	321	1112	6	822	9	1583	589	590	379	421	504	527	185	406	775	310	236	155	399	342	261	533	369	303	154	376	623	164	381	571	729	383	596	425	208	307
GCACCCCAAGGTAACCA	B388	TRUE	506	610	302	716	686	695	1	0	0	496	0	205	1	13	0	156	444	5	0	37	0	2	2	106	217	255	117	103	137	201	48	96	204	147	89	35	114	102	69	142	87	129	79	108	250	83	118	200	316	91	226	194	105	98
GTAGCTGTTCTAGGATT	B3866	TRUE	686	869	433	831	863	790	9	0	9	1427	3	199	15	1934	2	1441	2935	30	1940	4022	7	427	28	6351	425	398	203	249	304	364	136	334	379	208	144	131	154	80	55	256	167	148	65	157	252	123	203	251	205	210	397	247	121	135
GGGCTCAGACCTTTTGT	B3830	TRUE	2461	3348	2623	5054	5650	4328	16	5	15	3397	5	181	15	1756	8	1108	5737	69	2526	3391	20	1828	49	9465	1417	1358	892	896	1094	1201	352	853	1676	1003	626	418	1056	713	601	1710	818	765	386	687	1326	426	774	1445	2472	1013	1585	1083	584	957
GGGTGGAGTTCCTATGT	B377	TRUE	784	1069	781	1541	1746	1234	9	1	2	446	3	314	12	1237	4	932	3811	30	1559	1210	8	529	37	5007	430	407	233	273	355	334	111	234	526	275	245	128	383	248	144	487	307	264	169	326	589	147	321	614	994	493	591	461	271	410
CTGCCACAAAGGATTCT	B3739	TRUE	1051	1498	1042	1884	2022	1617	6	1	8	1381	4	420	9	1824	4	1144	3578	45	1746	3026	11	1437	17	1966	540	511	305	307	365	428	81	176	534	350	193	124	333	263	180	508	265	287	101	216	347	145	273	507	753	446	614	427	192	287
GAGTAGCTGTGACATCA	B3703	TRUE	1282	1803	1323	2646	2926	2289	10	5	13	1480	2	229	19	999	6	1461	3479	42	1995	1981	11	1101	31	4282	783	662	415	404	576	614	203	428	954	465	320	169	440	290	296	745	365	468	214	399	721	296	426	785	1349	550	863	609	334	535
CATCTGCCTTGATCGAT	B3676	TRUE	401	716	484	1037	1066	648	5	1	1	2154	3	378	14	1040	8	1718	2476	53	2613	2475	18	1456	32	9603	377	305	235	236	296	306	113	321	416	224	186	98	213	132	139	325	175	159	94	159	301	112	175	380	450	240	355	207	141	135
TCTCGTTTTCACATCAC	B3663	TRUE	603	718	264	545	674	745	8	0	6	1533	0	155	10	1519	3	1411	2351	24	1019	2669	7	475	18	3867	329	262	116	125	177	207	48	184	292	142	69	39	110	63	68	197	93	168	73	139	276	112	136	240	244	145	239	254	121	118
GCCCCTCATCTTCAGAT	B3656	TRUE	942	1436	1064	2029	2091	1754	4	3	7	531	1	164	4	60	0	657	835	7	209	2809	3	417	10	281	566	489	341	359	405	443	83	369	593	296	227	132	282	171	99	371	287	334	112	287	506	144	255	490	598	263	433	288	153	305
AGATCATGAACGCGCCT	B3607	TRUE	315	456	320	706	724	541	0	0	1	2	0	0	2	117	0	157	262	2	18	208	5	16	6	246	125	102	82	75	99	59	80	182	333	219	109	50	205	145	128	295	138	199	115	212	350	133	196	424	732	373	524	418	217	369
CTATGGCACGACCCGAT	B3601	TRUE	772	1110	789	1685	1536	1117	5	3	4	1010	2	194	3	676	1	417	1176	2	516	278	2	251	6	1515	390	304	213	199	274	296	116	211	633	327	215	140	346	277	211	595	289	253	141	237	355	210	259	582	1068	418	543	426	207	363
ACGATGCTTCGAGATAG	B3598	TRUE	333	439	302	604	662	554	1	0	0	0	0	12	2	366	0	345	1082	16	258	161	2	653	17	968	148	174	88	76	122	139	51	105	156	108	66	45	119	56	43	143	69	96	50	46	159	52	152	199	274	104	177	115	75	116
CGGGACCAATTGTCACG	B3591	TRUE	1384	1933	1665	3178	3410	2609	9	1	13	2420	8	50	14	975	10	1259	3526	75	1567	3114	5	501	25	2905	775	745	466	523	677	595	225	629	922	546	369	222	700	520	244	780	409	483	244	491	748	248	481	938	1278	553	807	619	304	486
AGGCGGCATTACTGAAA	B3550	TRUE	1047	1471	824	1872	2226	2068	12	0	9	2129	0	248	7	1157	13	1406	3611	51	2467	2204	11	953	53	7069	629	519	248	242	385	431	133	429	605	327	212	160	298	194	106	521	287	418	147	277	405	227	324	588	966	435	561	530	219	291
GACGGTAGAACGATCCC	B3546	TRUE	1461	2067	1266	2464	2725	2352	10	3	6	427	2	85	2	0	0	79	117	2	2	57	6	3	0	351	782	724	465	424	596	593	179	444	824	417	285	205	441	292	206	577	325	428	209	335	528	192	395	772	222	86	151	127	83	123
TGAGGCCAAAGTCCGTC	B3518	TRUE	2006	2859	2055	4039	4354	3062	3	7	9	519	7	564	38	3719	11	2319	5228	72	4277	3739	7	4320	66	7426	1252	997	711	690	875	934	279	743	1266	686	392	318	784	455	321	1097	535	602	264	563	857	320	526	1000	1613	740	1123	899	442	588
ACGGCCTTATGTAGTCG	B3517	TRUE	1076	1367	1090	2094	2126	1742	10	3	4	1668	2	144	13	778	0	1299	3842	31	862	508	4	859	31	4264	605	502	328	292	488	455	177	355	658	338	222	152	367	212	170	581	266	295	152	242	507	205	283	674	947	397	634	501	256	337
ACGGTCCGCGTAATTAC	B3484	TRUE	749	1058	707	1653	1634	1273	3	2	3	805	0	20	0	210	1	4	607	11	31	111	5	0	0	221	483	362	255	293	311	357	108	262	511	297	192	143	377	255	155	461	287	268	111	153	537	156	270	475	650	307	391	291	178	296
ATAAGCAGTACTAGGGC	B3429	TRUE	1554	2364	1763	3547	3905	2980	2	4	10	4	3	3	1	3	3	3	2	1	3	4	9	6	2	12	1048	779	620	531	707	749	618	1602	2061	1421	873	701	1575	1083	790	1964	961	1073	286	577	1290	533	751	1391	389	177	300	214	99	174
GTTTATGTGCAGTTCTC	B3407	TRUE	845	1189	973	1945	1899	1461	3	5	3	1	2	96	9	573	2	478	1301	10	383	482	2	406	4	1837	525	461	293	347	384	376	199	415	750	354	177	232	591	379	212	607	339	289	151	305	601	187	271	566	1095	515	774	516	276	363
GCTAAATAGGTTACTCG	B3375	TRUE	3514	4766	3627	8338	8211	6519	28	5	20	3558	10	402	28	2731	8	2520	7447	75	2333	2994	33	1242	30	5316	1859	1513	1036	1168	1412	1257	730	1684	2733	1601	1045	865	2315	1308	933	2966	1335	1232	634	1126	2569	960	1551	3047	5610	2567	3090	2441	1544	2305
CAATAGTCTAATGCACC	B3374	TRUE	1718	2531	2055	4154	4291	3343	10	9	16	2387	2	734	14	1788	3	1609	3922	41	3427	4660	19	956	36	4027	1092	895	596	610	912	744	373	1031	1562	823	597	415	1317	780	477	1459	910	746	377	627	1477	467	647	1431	1961	936	1359	870	544	870
CTGGCGACAGAGGTCTT	B3360	TRUE	1353	1867	1441	3106	3353	2615	7	2	16	1499	3	116	15	585	4	506	2600	29	1843	1933	7	537	22	1518	635	623	365	459	554	490	139	471	909	496	339	261	617	349	257	859	494	442	196	398	984	276	480	917	1188	541	748	513	329	496
ACTTGACGCCCTTGCGA	B3344	TRUE	381	495	439	786	723	580	4	0	0	578	0	162	16	1245	3	1845	3420	18	3111	2281	7	596	11	1414	367	324	202	188	245	283	105	240	309	127	94	109	99	77	67	175	90	110	70	120	145	68	138	273	211	100	146	105	114	144
TAGCCCTAGTCGCATGG	B3343	TRUE	500	681	630	1131	1287	969	5	1	14	1823	0	213	13	1019	21	1839	3558	32	1616	2793	5	468	15	3092	461	355	268	248	287	280	93	280	319	231	146	150	227	105	97	222	92	182	107	194	245	82	187	360	277	134	193	147	108	137
GTATTATCCCTCGCCGC	B3313	TRUE	39	23	27	61	61	33	0	0	0	0	0	0	0	0	0	0	2	0	0	0	0	0	0	0	8	22	4	15	12	7	0	16	26	14	19	2	23	4	1	20	13	6	5	2	24	1	8	14	16	2	8	4	2	2
TGCGCATGAACCAGTGC	B3234	TRUE	577	939	678	1194	1309	995	0	0	2	84	0	13	3	72	2	540	1029	12	115	250	0	57	6	944	358	359	157	231	228	296	89	313	368	303	146	95	186	128	105	359	177	173	74	159	239	102	183	348	460	241	418	231	145	159
CCATACCATCTGTACTA	B3141	TRUE	2935	4187	3243	6676	7284	5562	6	8	11	757	6	106	6	390	4	584	1855	20	735	1084	6	312	9	1284	1593	1316	827	1029	1282	1196	451	1250	2062	1292	800	624	1475	932	686	1980	1060	990	591	897	2105	793	1258	2372	2398	1172	1719	1108	665	1168
CCTCAATCGGGATAAAG	B314	TRUE	873	1235	811	1450	1543	1682	2	3	10	708	0	103	5	422	9	803	1676	39	1057	1971	7	1061	24	2920	431	419	247	203	276	303	82	206	413	285	204	134	312	232	139	315	250	352	159	218	448	213	317	593	818	317	576	426	183	267
CAATACCGTCAAAATGG	B3107	TRUE	1473	2134	1588	3115	3521	2436	5	5	13	1496	3	243	14	2641	3	2350	4722	42	2075	4946	9	2509	34	7180	829	786	501	442	719	655	248	745	983	519	335	280	511	370	313	996	539	552	244	513	829	310	462	1136	1386	745	967	675	395	549
TCTCTGTTCGCACGTAG	B3086	TRUE	1696	2031	1535	3242	3036	2439	8	3	7	3618	6	328	31	3637	7	3847	9102	93	1827	2725	6	2852	86	10673	971	925	534	562	747	699	224	691	1133	491	421	331	633	352	308	869	418	586	262	574	952	321	576	1413	1841	1028	1417	1151	567	790
TTCGGTTGGGGTGCATG	B3051	TRUE	2433	3392	2924	5549	6258	4865	7	4	9	2705	7	172	14	2447	13	1928	6874	64	2695	9674	18	1285	33	3372	1752	1320	955	980	1345	1176	448	1342	1910	1033	641	632	1305	928	497	1506	888	843	356	810	1643	477	738	1482	2371	1208	1537	1179	617	1030
CTGTGGGCGAGACTAAT	B3049	TRUE	1768	2506	1923	4141	3947	3019	8	4	14	818	2	197	5	1392	1	688	1925	13	900	1781	2	607	17	3931	944	803	571	605	895	786	360	1000	1280	773	509	383	1052	657	408	1050	604	599	231	506	1193	352	480	1221	1822	947	1321	782	522	830
TACATCATCCGACCTTC	B3048	TRUE	2589	3646	2969	6376	6200	4808	18	3	25	6596	4	700	49	2756	6	2938	4497	39	2951	4143	14	3120	78	6498	1780	1362	900	953	1245	1203	431	1412	1881	1032	579	493	1252	977	650	1691	930	888	411	726	1782	588	829	1730	2969	1471	1953	1351	811	1050
AGATGATGACCGAGTCT	B3034	TRUE	2853	4298	3142	6093	6361	4827	14	3	17	1867	7	267	14	7	4	1838	4417	48	404	4536	11	1346	27	514	1715	1529	872	938	1205	1305	438	948	1752	930	643	507	914	761	486	1280	850	749	332	690	1338	474	725	1363	1716	817	1258	793	399	581
CTATTCATCGTGGGATT	B302	TRUE	691	982	798	1488	1383	945	12	3	3	5508	11	339	12	1829	11	1346	4019	43	908	947	6	836	26	2065	430	291	227	197	249	306	104	306	441	268	154	138	232	143	94	456	231	254	99	150	251	119	234	459	601	248	406	273	247	373
TCGGCCATGCGATACGA	B2965	TRUE	1074	1574	1231	2569	2526	2039	8	3	15	3168	10	11	13	1694	6	2279	3798	36	1981	1743	8	603	18	3726	667	609	406	359	497	518	151	364	734	457	260	160	415	383	232	697	443	404	171	258	603	257	436	660	1238	546	669	510	267	426
GTATGACTCTGGAGGTA	B2957	TRUE	2456	3252	2392	4860	4865	3923	11	5	11	3109	4	416	29	1525	4	1388	3825	40	2600	1656	15	711	37	7810	1089	1041	704	634	871	937	374	947	1592	1020	552	440	1022	808	473	1634	834	962	458	916	1481	517	1024	1670	2793	1237	1729	1432	779	1218
GATGTCGCTCCTCCATA	B2954	TRUE	1723	2354	1920	3774	3735	2886	21	2	12	3266	15	159	19	1713	4	1277	3649	39	1291	3426	8	812	61	3040	932	785	529	488	646	646	237	651	1109	719	438	249	719	532	337	1049	500	551	335	458	884	393	550	1080	1752	797	1101	808	392	730
AGCTTTCGCTACTCAAA	B2915	TRUE	745	989	772	1697	1589	1293	6	0	4	362	1	13	1	659	0	439	1091	17	412	869	3	156	9	1775	327	296	165	264	278	272	116	354	519	264	193	144	422	243	181	581	207	238	143	251	501	151	254	463	778	330	460	345	169	267
GTGCTTTCCACATAAAC	B2909	TRUE	1983	2797	2219	4493	4698	3408	8	9	25	2160	6	39	12	1015	5	1304	2703	28	904	2022	21	1285	32	5013	1055	816	594	616	841	774	427	988	1447	804	568	424	1022	774	494	1215	832	645	309	680	1432	523	794	1561	2052	969	1071	965	420	696
TATTTATGGTGGGCTTG	B2907	TRUE	1481	2080	1556	3303	3479	2670	4	4	2	6	1	104	4	1401	1	1402	2945	21	693	924	15	1127	7	5787	749	765	411	513	601	583	281	703	1066	606	365	323	740	516	281	822	523	462	218	401	903	390	526	865	1478	702	939	743	319	631
ATCCCAATTCCGCCTAG	B290	TRUE	727	1189	737	1212	1331	1195	2	1	3	622	2	50	7	941	2	562	1655	17	302	520	2	275	9	1083	416	429	187	162	282	287	65	239	327	222	149	92	245	146	121	407	192	260	111	234	344	135	265	404	582	320	450	338	197	246
TAGATGCGTACTTGGAG	B289	TRUE	1767	2541	1754	3371	3638	3211	7	2	10	1602	2	148	41	2673	5	2273	5786	62	1102	1761	25	1075	46	6027	1120	1001	566	605	763	840	190	723	1188	678	435	313	798	596	396	1216	535	607	267	584	961	346	569	1182	1611	768	1169	819	436	683
GGGAGGCTTGGTCGAAT	B2884	TRUE	73	94	61	106	128	90	0	0	0	0	2	0	0	1	0	37	124	0	30	3	0	2	0	13	35	28	23	19	29	34	11	48	66	35	8	21	50	48	12	45	25	17	10	19	27	18	32	41	70	42	70	51	24	33
GTACACCACTAGTACGT	B2872	TRUE	864	1334	960	1762	2018	1626	5	2	4	803	1	158	18	725	4	959	1889	16	590	1075	3	480	15	1358	571	543	308	326	367	445	114	375	548	301	225	151	430	249	229	557	270	257	120	230	486	135	228	574	818	326	545	430	218	300
ATACATAACCATTGCGG	B2836	TRUE	1537	1920	1020	1854	2022	2061	20	4	8	7689	11	698	52	3218	9	4694	6947	82	4616	7518	15	3168	59	10492	837	930	476	501	625	670	187	710	861	510	367	250	411	239	234	710	357	530	239	525	720	328	566	980	1227	752	1126	1011	336	555
TTCGATTCAGGCCTTTC	B2834	TRUE	879	1222	647	1055	1071	1139	11	0	0	1360	5	194	20	1136	4	1333	3473	30	1476	1077	2	953	16	2670	489	484	275	297	290	344	66	328	469	216	145	120	144	126	151	365	281	276	126	297	479	164	287	494	609	286	514	424	198	334
AGATCTAAGTGACTCGT	B2828	TRUE	1118	1585	1092	1847	2264	1990	10	4	12	1909	3	158	20	1582	21	1869	2085	58	836	2842	15	1102	27	4560	791	707	390	405	524	668	176	392	627	416	289	146	398	248	205	587	326	453	246	326	608	272	463	697	827	476	679	515	289	411
AGAGGCGCCATCTGAAC	B2815	TRUE	958	1417	1044	2053	2227	1707	8	0	7	2268	2	205	17	1960	3	1572	3105	26	1156	2171	1	1799	52	3180	678	519	367	423	524	500	139	493	826	383	263	184	329	223	200	501	289	303	160	302	544	223	295	654	1008	463	530	448	204	312
TCGGCACCACTAGTCCT	B2754	TRUE	1269	1844	1335	2567	2731	2201	10	1	8	1669	5	130	11	770	3	500	1807	18	617	1561	4	456	16	1805	703	692	355	391	573	600	136	439	734	294	274	200	409	311	185	639	296	371	127	297	601	155	343	752	446	211	357	353	200	230
GTTGACTTACGGCCAAC	B2732	TRUE	856	1104	728	1431	1436	1355	4	1	1	400	0	217	14	721	6	1585	3570	32	1395	2425	2	1005	18	3012	513	354	274	238	329	332	104	373	482	270	156	77	179	250	136	402	159	208	143	209	413	136	256	410	462	249	409	308	155	194
GGGAGCACATACATTGG	B273	TRUE	976	1523	932	1871	2028	1800	11	2	6	811	1	59	19	1303	0	1315	2641	33	1338	2192	9	765	21	5042	579	467	321	268	400	400	117	220	548	318	241	108	393	235	193	676	281	309	169	300	485	152	290	589	1013	485	587	548	315	414
TACTTCGGTAATACCGG	B2716	TRUE	279	326	329	676	607	534	2	0	0	2	0	8	4	147	0	66	389	0	182	154	4	223	2	470	111	111	86	98	105	105	23	68	232	140	38	61	122	79	26	226	133	78	64	120	163	39	108	225	298	122	192	144	83	117
TAATTCGCAGCTTGTGT	B2703	TRUE	1381	1940	1349	2864	2933	2292	3	5	7	1180	0	250	27	1679	4	1404	3021	44	1294	1943	11	575	56	3236	774	657	491	427	596	530	233	652	949	403	299	268	569	345	251	635	412	419	174	370	672	238	410	981	1008	547	731	590	306	487
GCGAACTACTCCAGTGC	B269	TRUE	122	206	134	211	268	261	1	1	0	2	0	0	4	186	0	286	85	1	67	262	0	2	4	227	66	42	44	47	56	47	7	38	61	36	29	28	82	54	25	55	43	34	20	52	68	24	27	71	101	48	66	78	23	33
AGCGAGACGTGCATATG	B2654	TRUE	1351	1860	1390	3073	3414	2470	11	6	8	4178	3	233	21	1110	7	1287	2930	32	1314	1254	5	1072	30	2977	780	691	493	459	566	630	240	681	947	540	361	311	768	531	283	1001	473	521	173	446	901	300	488	918	1534	758	870	646	374	534
GGTGACTATAGCCTCGG	B2653	TRUE	1136	1467	1089	2564	2353	1784	6	1	5	1262	0	11	3	299	1	676	1694	22	807	1157	10	588	22	2036	598	522	400	416	517	451	143	495	654	477	204	230	503	317	223	684	345	384	133	236	575	222	356	583	928	473	750	414	270	432
TTGAGACTTTACCAAGG	B2652	TRUE	1223	1594	1206	2503	2873	2078	6	0	5	1126	1	100	6	748	0	692	1936	12	1237	519	1	46	21	2814	743	665	384	411	530	578	264	543	926	540	312	205	734	504	300	728	464	498	257	405	801	246	431	855	1357	636	881	616	284	483
TGACACTGACATCCCAC	B2595	TRUE	42	105	70	148	201	77	0	0	0	89	0	3	0	33	0	19	38	0	5	30	0	12	0	88	22	23	12	10	23	15	2	19	51	27	16	18	33	21	18	57	26	15	8	19	45	10	26	41	73	43	72	63	17	31
TCATCTGGACACTGCAA	B259	TRUE	1788	2500	1841	4006	4404	3451	7	12	10	1269	1	12	55	2586	0	4041	5936	46	4669	5884	15	1580	113	8871	1328	1119	760	729	991	945	357	807	1479	815	628	325	995	705	436	1293	627	756	284	511	1230	364	568	1298	1912	936	1330	903	422	668
CACGTACAGTGGTAACT	B2571	TRUE	853	1312	913	1519	1623	1319	1	0	8	2	1	54	11	1150	0	948	1956	23	535	1156	7	1245	9	1780	490	431	269	219	338	388	125	338	454	318	190	152	289	195	146	434	215	234	115	197	507	193	325	469	538	323	497	402	171	240
GCCAGCTTCGGAGTAAT	B2564	TRUE	1143	1390	1137	2033	2115	1793	3	2	4	614	3	56	11	1139	2	636	2089	26	790	4918	5	539	26	2472	548	632	291	339	420	475	142	389	770	376	299	137	510	316	242	604	299	372	166	332	496	206	403	771	959	472	726	529	272	382
AGAGCCGAATCATGGTC	B2563	TRUE	540	783	511	1049	1107	877	4	3	3	801	2	91	15	764	1	749	1169	16	1014	977	7	1144	23	2152	293	261	173	192	217	262	86	174	326	176	144	89	238	106	128	284	161	210	67	206	382	135	220	472	557	264	344	256	151	214
TGAGGCTCGAGCCACAA	B2557	TRUE	316	485	259	569	667	461	0	2	2	118	0	296	11	229	3	297	960	12	310	608	0	68	22	2538	180	154	74	104	139	109	65	82	253	110	52	65	74	93	58	205	89	69	25	105	174	43	108	147	316	128	244	196	80	131
AACGGTATACTGCGGTT	B2525	TRUE	4398	6250	5173	10144	11290	8596	36	7	29	7555	16	365	37	3896	12	3628	8226	94	2833	3404	23	2048	63	8075	2446	2158	1312	1535	2008	1865	742	1968	2951	1715	1016	1024	2333	1517	915	2664	1542	1351	802	1277	3182	976	1714	3319	3686	1733	2397	1653	864	1429
AGTACGGCCCTGGTCTT	B2502	TRUE	1060	1406	1058	2143	2488	2059	2	0	3	1345	4	33	0	425	0	387	1241	9	310	1419	1	402	11	836	627	549	378	365	465	487	147	259	601	312	201	232	270	232	150	589	235	311	117	239	449	141	177	615	571	288	360	314	217	260
TTAACCACACACATAGC	B2461	TRUE	1153	1571	1149	2297	2726	2018	1	4	4	5	0	58	19	1619	2	2427	2405	28	1337	1500	2	703	52	2395	807	701	500	450	625	600	245	579	905	486	328	315	675	516	257	1079	445	558	220	489	857	242	388	768	1188	684	874	739	344	583
ATGGTAATGTAGGTAGG	B2406	TRUE	1419	1999	1232	2365	2650	2385	9	3	8	2064	4	382	35	847	3	2338	3200	34	3019	3943	5	1958	26	2565	803	805	441	528	582	641	193	517	783	507	304	179	466	357	226	642	460	508	221	472	553	361	447	976	1115	529	872	546	333	497
TGAAATGCGGGGTAGAG	B2386	TRUE	988	1298	1006	1889	2253	1771	6	5	5	644	0	39	15	489	3	1049	2693	22	915	2957	11	493	27	5595	611	537	291	311	449	407	110	324	616	323	248	169	404	235	145	471	286	428	139	246	531	132	372	640	888	327	610	437	191	341
ACAATCCCTAACCGAAA	B2364	TRUE	558	758	532	982	1102	760	11	0	2	2576	2	7	0	24	0	295	200	0	13	148	3	173	0	206	299	292	169	156	212	191	130	335	508	181	179	101	459	330	162	513	270	259	165	320	566	180	401	549	627	367	447	311	212	318
GTCGCTAACTCCAAATC	B236	TRUE	292	399	295	522	592	400	2	1	0	793	0	7	4	861	1	395	852	8	987	1646	6	499	4	1259	149	129	97	84	131	127	37	86	186	132	57	26	124	82	32	155	76	106	55	82	116	67	131	216	253	118	149	165	104	126
GTCAACGTATATCAGGC	B235	TRUE	33	75	64	129	151	84	2	0	0	531	2	2	0	0	0	0	0	0	0	0	0	0	0	0	30	29	13	18	26	46	5	22	12	25	10	12	4	3	8	37	7	0	3	0	8	6	41	46	10	0	0	0	0	2
CTATTCCGCGTATGGTC	B2308	TRUE	197	294	265	505	445	371	2	0	3	0	1	0	3	40	2	41	120	2	1	0	2	0	0	169	187	124	82	85	111	123	56	171	215	93	113	72	99	74	46	232	85	113	51	94	184	49	28	160	213	106	184	112	51	95
CATGACTATCATCACTC	B2258	TRUE	235	331	294	647	565	556	0	0	3	1	0	3	0	0	0	0	0	0	1	0	2	3	0	2	183	124	114	101	149	137	80	345	431	170	147	155	282	184	121	297	167	194	68	129	206	79	197	213	85	48	39	49	23	54
ATGCGTTATTCTCCACC	B2183	TRUE	947	1252	1006	1838	2042	1586	0	2	2	453	2	7	13	799	3	447	2086	20	1125	334	2	82	12	2564	476	435	307	296	343	333	198	286	695	382	314	190	410	363	211	531	333	303	144	242	704	152	318	791	923	436	542	319	222	301
AGGACTCTCGAGTGTCA	B2181	TRUE	1325	1892	1512	2969	3319	2577	6	0	5	3263	4	276	30	735	2	1938	2603	24	1708	1089	2	1363	33	4044	718	692	401	406	564	516	199	486	1015	590	375	288	717	469	337	972	460	472	245	366	813	330	590	848	1159	585	812	630	273	474
GAGGTTTCACCAGGTCA	B2177	TRUE	1204	1797	1338	2977	3069	2356	4	3	4	3	0	170	12	827	1	798	3155	40	471	1067	4	575	18	4763	649	607	356	378	563	514	227	492	999	539	361	280	616	502	270	886	495	477	235	381	791	266	526	1069	1469	680	916	679	391	580
CATGACGCGTTAGAGCG	B2174	TRUE	2178	3010	2313	4717	4765	3855	16	8	15	2232	10	367	26	3166	3	3798	5763	44	1934	2583	19	3121	65	7640	1157	1153	635	639	920	811	322	733	1335	762	615	311	795	660	368	1256	617	593	275	508	1289	458	721	1192	1820	822	990	851	383	840
CAGACTTCCACCCCGTT	B2172	TRUE	2870	3826	3204	5475	6106	4584	18	12	11	1882	7	107	20	2134	6	3128	5989	64	2067	6654	13	2862	46	7297	1582	1297	818	779	1024	1194	334	803	1656	1019	743	425	1050	901	590	1574	867	944	497	772	1641	574	1016	1918	2587	1111	1520	1272	729	1083
GCGCACTGTAATCGAAA	B2171	TRUE	2346	3109	2061	4441	4601	3719	10	1	20	3081	9	352	19	1020	2	1450	3991	29	1557	1095	20	761	44	5659	1204	1029	634	629	848	811	276	523	1591	866	585	366	895	621	511	1740	787	806	435	638	1419	569	777	1746	2336	1073	1390	1122	583	992
TAATGGCCGAGCCCATT	B2170	TRUE	1600	2162	1737	3462	3483	2634	6	2	11	924	4	331	11	1103	4	1417	1434	12	1827	1851	10	1024	19	2837	850	737	445	531	671	610	305	614	1144	743	474	426	883	611	396	1061	644	529	242	554	900	305	697	1170	1702	758	1153	847	461	666
CGATGTCGTTAACGGAT	B2167	TRUE	2957	3991	3084	6233	6252	4981	14	4	12	3803	12	598	54	1188	9	2585	6414	62	1687	4524	11	4720	77	6774	1851	1516	1013	932	1210	1374	487	942	2034	1148	756	494	1130	912	559	1799	1006	1013	462	829	1507	568	1003	1736	2988	1170	1847	1339	665	1295
TTGGAGCTGACCCCTTA	B2165	TRUE	1043	1346	1195	2149	2373	1795	6	2	9	1162	0	5	2	24	0	175	551	2	0	4	4	0	4	102	626	508	387	359	482	476	202	492	634	396	222	262	495	340	188	678	363	305	132	258	483	201	289	689	681	371	499	345	228	338
TCTGCTATACGAGAATC	B2106	TRUE	494	758	429	774	880	912	1	2	0	468	0	48	6	604	2	410	1065	10	455	392	2	102	14	1171	274	253	166	169	190	253	50	161	351	164	87	87	112	139	88	293	168	218	98	181	346	102	199	305	447	244	390	224	144	217
CACAGAGGGATAGGGCA	B2103	TRUE	960	1358	777	1545	1801	1659	19	1	5	2972	3	506	22	1336	3	2662	4646	35	2364	2177	8	1344	51	6925	570	540	348	352	438	445	123	393	549	333	183	215	317	277	145	528	309	279	158	311	521	154	398	572	772	450	754	502	232	371
CACCTTCAAAGTTGTAG	B2101	TRUE	844	1186	596	1083	1222	1173	11	1	3	1594	3	262	10	692	5	800	1952	19	2943	2673	7	610	16	3765	413	372	231	211	286	413	61	214	400	203	120	96	217	51	98	171	125	152	73	201	223	127	167	294	323	176	374	313	93	163
GACCGGTTTTTCAGATT	B2100	TRUE	1373	2083	1223	2406	2723	2279	8	2	7	1166	2	78	4	1965	1	764	3254	23	642	2363	2	671	11	4944	821	777	496	484	628	721	186	569	809	558	336	248	605	359	283	704	363	400	237	413	650	276	502	845	936	550	871	634	359	442
TTCCTATTCGACGCGTT	B2087	TRUE	1148	1507	998	2076	2337	1927	1	0	7	504	1	126	12	762	2	1850	3850	38	1010	2603	7	818	10	2365	636	611	350	341	455	435	101	237	504	303	226	59	272	181	159	372	197	260	109	229	426	206	255	485	420	284	475	397	185	315
CCTTGCTCTCCACTACC	B2082	TRUE	1324	1817	1301	2232	2446	2106	2	3	5	1849	8	149	27	1891	2	1492	3904	68	2577	21404	6	972	48	4627	646	624	420	424	504	537	138	284	615	438	257	193	429	390	218	616	418	508	196	353	608	212	456	828	1026	497	719	681	333	502
TCGCGGGCTCACCATTT	B207	TRUE	190	315	153	385	417	274	0	0	2	284	2	32	9	637	1	278	450	5	46	284	0	17	4	890	165	173	95	95	121	156	26	102	162	100	53	43	50	33	34	84	56	53	22	48	93	34	67	80	107	66	103	63	38	66
GACTACTCTACTCTGGG	B2016	TRUE	1359	1893	1477	2973	3256	2390	4	3	9	737	3	14	14	1395	4	1367	3813	20	2621	1818	7	1013	14	3201	742	621	405	478	540	484	203	522	806	448	322	227	473	398	232	675	391	351	214	364	728	256	363	836	1020	490	699	484	242	349
TGGATACCGCTTGAAGC	B2008	TRUE	5444	7447	6087	12364	13137	10369	28	15	35	2639	8	409	81	3436	14	5753	10225	101	8637	5177	35	2688	70	8818	3288	2707	1765	1941	2554	2183	1061	2295	3853	2474	1631	1312	3552	1874	1292	3752	2013	1825	888	1730	4048	1400	2295	4304	5187	2552	3271	2374	1036	1948
CGTCATCAGAAGGAAGA	B2007	TRUE	2609	3509	2898	5613	6634	4760	19	11	27	3317	5	305	35	2342	9	2429	5326	75	2535	5272	6	3193	53	4128	1517	1307	852	815	1121	1041	418	1227	1751	1080	660	661	1775	960	636	1759	963	912	493	945	2060	618	1130	1991	2571	1305	1762	1248	595	1068
GTATGCAGTAGCGGATC	B189	TRUE	273	370	263	476	441	586	0	0	1	1	0	188	7	636	0	509	688	6	209	90	6	274	14	1025	91	85	49	68	53	99	63	189	273	136	46	30	109	89	91	274	64	228	71	130	212	66	191	246	495	235	442	311	187	217
GCAACCGCCGGTTATTC	B1878	TRUE	906	1211	962	2365	2133	1648	3	3	5	1885	9	175	7	1179	5	1202	2993	19	1036	899	4	870	14	1725	720	590	389	427	485	601	198	705	710	429	250	239	430	304	202	676	370	301	171	330	629	178	275	823	864	468	574	502	280	337
AGCTGGGAGTTAAGCCC	B1876	TRUE	328	457	337	747	800	635	2	3	1	588	0	3	2	32	1	171	548	7	189	87	0	136	2	643	254	193	130	156	191	185	80	248	359	190	152	85	251	204	90	326	206	183	71	149	229	114	132	484	333	207	223	182	119	157
TAAACGAACAGGTCTAC	B1875	TRUE	71	102	83	139	172	146	0	0	1	2	0	0	0	49	0	3	13	0	125	0	0	70	4	110	69	56	35	26	52	55	19	97	42	44	17	16	32	13	13	62	44	37	21	14	38	21	16	68	116	29	37	31	6	33
CTTGACTTGTGGTGGCG	B1871	TRUE	1555	2066	1404	3007	3573	2760	15	0	11	3914	6	142	35	1357	2	2505	4796	47	4880	3286	16	1834	94	11438	933	779	484	583	652	744	267	468	885	501	274	304	750	467	279	804	508	628	238	436	823	308	549	1066	1450	648	940	690	320	599
CCTGCTCTATTGTGATG	B1791	TRUE	1321	1779	1067	1900	2307	1901	10	1	5	2374	0	201	18	1388	0	1198	3726	34	2126	11042	9	1083	23	3068	637	601	344	348	474	537	133	334	833	431	227	173	436	315	194	652	329	448	179	281	573	193	357	674	1086	556	841	565	380	480
GTTCTTAAACCGGTCCC	B176	TRUE	447	610	413	792	895	606	2	4	0	263	1	87	0	272	0	157	322	1	68	152	5	261	3	1013	212	205	133	142	218	188	59	121	222	163	64	103	146	139	76	274	120	114	64	131	310	96	182	269	370	208	321	287	137	198
AGAGCGGTCAACTGTTT	B1744	TRUE	1407	2260	1445	2767	2969	2330	6	2	7	1107	3	137	10	1223	0	1069	1938	34	980	1209	3	1232	18	3567	850	676	431	524	619	647	125	403	710	393	320	154	430	302	197	619	376	476	176	358	763	261	475	770	635	436	623	405	266	344
TGCGGAATCAGTCTCTC	B1672	TRUE	2595	3642	2964	5683	6194	4903	10	14	22	2765	7	525	29	2465	13	2631	6358	59	3581	6571	26	3176	63	8678	1683	1604	1063	1024	1439	1261	419	671	1721	1021	651	621	1117	756	660	1740	882	857	442	820	1552	542	972	1577	2146	1078	1555	1160	587	906
GTCACCACAGTTAATTG	B167	TRUE	1760	2426	1658	3435	3370	2771	6	7	11	2791	5	289	17	1795	9	1709	4759	40	2784	2935	5	1252	45	8026	859	764	521	458	643	730	158	419	920	627	338	203	788	433	294	1010	516	547	253	467	848	392	635	1081	1440	754	1118	800	539	705
GCAATGTCGTGTGGAAA	B1593	TRUE	232	305	275	493	519	371	1	0	0	1	0	134	6	586	1	1293	1318	21	577	2795	1	357	27	1363	264	196	150	187	174	230	48	168	220	159	62	55	59	50	72	126	65	62	30	117	101	46	71	149	158	84	129	120	42	98
GGTTTACACATAGCCTG	B155	TRUE	2601	3493	2490	4591	4800	4385	17	14	23	4336	5	279	41	2766	3	2577	5967	54	3050	3416	10	1960	67	6244	1408	1126	674	660	957	847	357	729	1571	972	508	392	957	723	535	1497	759	984	501	947	1457	566	1186	1976	2606	1189	1689	1405	658	918
GGGCCTATAAAGTTCCA	B1388	TRUE	1307	1892	1529	2915	3107	2420	3	2	3	954	0	201	5	1295	4	849	3891	29	1004	2617	7	1064	15	5813	810	674	505	508	655	681	261	743	966	430	349	223	560	436	229	780	492	395	197	476	797	326	396	1028	1216	478	715	643	314	430
TATGTGGGGAAAACTCG	B1346	TRUE	803	1148	893	1893	2169	1424	2	2	4	560	0	45	2	193	3	521	1782	17	720	585	8	150	9	1251	440	456	296	331	445	380	190	352	942	362	245	243	575	431	261	728	423	414	179	304	782	193	382	579	1297	590	784	513	321	535
CAACGATCGTCTATATC	B1342	TRUE	2064	2735	2103	4360	4429	3557	6	2	9	636	2	74	15	1540	3	2043	3973	38	1894	1720	12	1359	44	4879	1105	919	767	662	835	938	310	881	1350	897	503	391	997	742	438	1561	740	645	308	537	1100	407	614	1159	2127	997	1407	849	453	743
ACTCTGTTCCGGTCCGT	B1268	TRUE	1414	2082	1699	3257	3423	2765	1	9	10	5	1	258	14	853	5	1473	4473	44	2064	2479	9	444	47	3247	1007	818	611	537	757	756	250	653	1029	688	410	408	679	536	340	969	590	528	220	444	943	310	576	1024	1502	761	835	779	377	579
GCTTCAACTCGTGGAAC	B1250	TRUE	967	1348	665	1254	1367	1320	8	4	3	1082	0	195	20	873	0	1804	3111	37	2814	2970	8	2403	80	4247	471	497	256	264	317	352	109	270	479	278	193	142	240	115	154	512	227	254	102	250	477	152	313	378	510	368	658	509	287	252
AGTCAGTCGTGTCCGCA	B1190	TRUE	754	910	752	1638	1726	1379	1	1	0	2	1	5	0	162	0	196	268	6	4	38	5	2	0	119	449	397	235	298	367	313	242	483	860	438	284	210	623	383	238	681	415	316	181	310	732	224	411	634	829	429	581	401	224	405
TTACAAGGGAGGGATCG	B11313	TRUE	348	482	413	723	752	564	2	0	4	518	3	214	8	53	2	579	927	7	1096	528	5	109	5	2271	231	203	158	133	152	128	32	106	291	117	106	67	136	76	98	220	159	120	65	139	238	69	111	276	342	203	273	159	81	202
CTCGGATGTACGAAGTC	B11226	TRUE	1476	1822	1193	2199	2341	2181	5	5	10	754	3	219	37	1754	10	2381	3310	77	4539	5266	25	2875	77	5771	770	702	420	327	535	602	112	300	610	300	211	157	315	228	147	544	278	253	123	239	591	187	314	633	711	370	577	452	165	302
TTCTGGGTTAACCCTGA	B11224	TRUE	2696	3803	3032	5996	6608	5308	11	6	29	2149	13	156	11	1718	4	1202	4745	52	1893	3200	20	667	46	7990	1623	1392	949	1038	1514	1153	678	1534	2274	1264	848	767	1885	1188	829	2286	1281	1178	585	980	2133	733	1298	2264	3241	1662	2372	1798	942	1323
AGGATCGTTGCAACAAG	B11223	TRUE	1453	2025	1573	3374	3472	2547	6	2	17	1113	4	434	24	1182	5	1679	3251	20	2607	1382	8	1812	47	2717	1019	832	548	579	695	718	282	735	1126	570	400	306	838	585	403	875	469	450	213	474	1075	319	579	821	1869	832	1140	828	396	637
GGCATTCAAGCTCAAAC	B11222	TRUE	403	528	344	866	750	526	0	1	0	142	0	10	0	168	0	123	86	0	57	98	5	23	1	265	154	189	116	122	168	158	59	222	311	132	105	74	275	159	90	205	159	115	76	132	217	81	133	266	387	181	225	224	101	175
TGCGTGTCCGTTTGTAT	B1090	TRUE	63	79	73	159	195	130	1	0	0	0	0	0	0	0	0	0	2	0	6	58	0	0	0	36	50	60	40	44	37	63	16	110	166	60	31	27	84	29	62	110	69	87	3	21	31	13	24	38	11	3	0	6	4	0
ATTCCAAGTCTCACGAG	B108	TRUE	42	99	24	98	119	97	0	0	4	0	0	0	2	23	7	57	4	15	6	137	7	22	0	191	45	29	19	11	23	13	1	54	35	21	14	12	10	6	2	26	10	10	2	6	20	10	2	31	8	20	18	17	12	21
GCGTCAGAATACCCTAT	B10763	TRUE	361	372	225	404	397	382	0	0	1	318	4	32	2	355	3	500	1487	18	647	1212	2	370	2	1818	162	168	67	75	107	140	39	83	116	64	75	27	51	44	51	171	65	76	30	104	151	89	81	149	185	105	276	177	53	84
ATGGTATCCAGAAGGTA	B1074	TRUE	3388	4468	3403	6659	6888	5503	18	7	21	1841	7	419	57	3070	15	2840	6029	76	3065	6840	15	3415	70	9384	1571	1503	876	1018	1227	1182	392	919	1852	1217	813	538	1380	960	640	2174	1076	1127	571	1101	2107	724	1179	2705	3373	1443	2072	1490	855	1307
CTAGTGAGCATACTGGT	B10735	TRUE	635	927	752	1478	1733	1264	0	1	4	6	0	139	5	169	2	540	1895	22	1601	563	4	751	14	1170	452	402	242	260	380	267	116	376	504	263	134	98	375	323	170	455	220	301	108	158	400	126	321	549	725	324	552	287	157	191
TACACCAATAGCTGATG	B107	TRUE	60	77	98	126	142	96	0	1	0	0	0	1	1	17	0	34	214	1	0	0	0	0	0	204	24	35	25	17	31	23	15	34	25	29	9	21	28	19	18	49	10	2	2	8	2	3	4	16	84	18	23	15	8	32
TGCAAAAAAGGTACACC	B10661	TRUE	1315	1767	1103	2321	2470	2155	7	0	6	2970	9	136	36	1688	4	2187	5989	58	1950	1291	9	1530	26	6964	1009	779	549	509	783	863	244	768	1071	554	424	329	626	303	239	775	375	334	190	448	814	252	258	896	863	427	685	687	285	337
ACAGCAAATCGATTACC	B106	TRUE	47	61	38	110	163	77	0	0	1	0	0	1	0	21	2	0	61	2	31	1	0	0	0	52	28	16	15	18	14	21	2	16	30	25	15	23	28	0	0	24	10	18	0	6	12	5	6	5	16	11	23	20	10	15
GTCTTCGTAGGCCCAAG	B10596	TRUE	750	1072	461	831	829	996	9	0	0	1204	6	177	15	1402	4	980	2910	33	1233	3764	5	762	29	4889	388	335	183	198	224	298	79	275	361	162	160	105	154	89	37	212	138	125	55	185	358	141	126	382	263	210	292	306	87	119
TGCGGCAATTTAGGTTC	B10594	TRUE	623	941	596	1067	1142	1085	0	3	3	911	1	13	6	906	1	1038	2551	32	1115	2449	4	403	10	1798	336	275	206	211	261	281	67	224	317	169	123	96	226	124	107	310	208	188	72	158	279	86	208	318	439	240	293	206	147	182
GAGAATTCGCAGTTGGC	B105	TRUE	80	107	78	179	154	133	0	0	0	2	0	51	1	326	2	146	247	1	0	25	0	0	0	46	47	31	14	24	43	29	6	30	59	24	8	3	31	31	10	42	8	26	6	18	20	2	17	23	57	35	26	15	20	12
CTCGTTATGACCAACTG	B10475	TRUE	1334	1680	1141	2396	2360	2045	9	1	14	4507	2	96	15	913	9	1768	3163	28	2155	2286	7	1313	30	2923	670	585	416	355	493	559	141	531	711	465	280	189	425	338	224	544	318	393	175	299	677	235	371	725	1044	457	785	544	252	476
ACTATCTTCCGTCCCCC	B104	TRUE	74	125	93	128	161	136	0	0	0	0	0	0	2	138	1	59	278	0	1	0	0	74	1	177	34	28	26	33	38	25	3	17	62	19	11	12	13	13	16	11	28	19	0	13	23	13	8	30	41	28	47	20	18	17
GGTTGAACAGACAGGAG	B10376	TRUE	2262	2838	1655	3309	3715	3537	10	2	13	1632	7	712	46	1589	4	3902	7094	64	4322	3280	8	1595	59	6570	1246	1196	753	652	871	1018	287	819	1366	800	481	358	726	502	421	1150	589	752	349	648	1204	502	770	1470	1689	881	1338	1064	538	752
ATCGTCCTCGTTTGCAA	B1037	TRUE	709	1015	685	1467	1697	1221	0	1	3	784	0	131	0	647	4	555	1582	9	1285	820	2	219	3	1604	489	379	227	274	335	326	93	222	585	236	167	133	317	215	167	475	216	248	113	240	421	135	235	456	619	336	393	340	164	291
CCTGAGTCTAGGAGCTG	B10367	TRUE	532	704	471	914	1051	847	5	1	3	246	0	53	8	863	2	815	2154	36	1253	709	3	748	18	3328	374	295	204	199	274	328	92	316	399	218	143	84	188	135	110	278	137	175	95	208	356	129	140	346	437	253	364	222	157	153
TACTATCTGTACTGTCG	B10333	TRUE	1501	2260	1766	3554	3869	2945	16	6	21	2074	3	147	29	1583	2	2075	3135	48	3454	8677	7	2156	25	5163	916	955	514	596	809	719	282	871	1187	705	436	334	990	573	373	1114	557	516	266	485	995	314	554	1004	1414	783	1030	733	420	631
TAAGGCTGGTTCCGTCA	B103	TRUE	77	117	95	184	282	156	2	0	0	439	2	1	2	19	2	122	175	2	114	40	0	76	1	11	55	44	15	29	46	33	10	12	10	23	15	18	47	19	18	36	17	18	6	17	27	5	30	55	74	35	52	49	34	14
TTCCTCTTTGCGTATGG	B10265	TRUE	664	899	759	1473	1600	1110	1	1	3	8	2	160	1	250	0	83	237	2	3	2	3	9	6	299	380	424	224	303	346	322	180	463	643	368	251	164	405	306	146	540	325	331	179	390	680	229	307	617	894	423	630	461	265	385
GTGCGATCTAAGGCCTA	B10264	TRUE	406	440	281	561	682	511	5	0	0	428	0	15	4	365	3	497	1482	12	356	614	0	250	14	1136	306	253	139	166	196	218	63	256	264	110	77	79	155	69	138	156	94	100	90	115	175	71	156	188	214	118	165	178	50	115
CGCAATCTCGTCGCTTT	B10257	TRUE	374	417	142	373	320	332	0	0	0	0	2	18	0	21	2	113	331	2	0	0	0	54	0	70	179	185	108	101	149	171	45	120	236	95	67	65	48	60	39	114	50	50	28	117	152	63	99	188	110	62	175	132	46	55
CGGCCTAACGGGTTGAT	B1001	TRUE	667	957	540	1184	1321	1196	5	1	12	1660	0	135	2	1761	3	1042	2333	32	2458	3760	2	623	23	3124	461	418	284	238	309	413	120	227	387	230	132	145	258	156	139	329	159	217	77	193	345	120	236	493	548	296	318	314	151	273
AGCGGGCCATATTTTAC	B100	TRUE	137	269	168	386	359	309	2	1	3	0	0	36	5	210	0	236	285	5	36	171	0	1	0	293	70	84	35	52	60	54	19	54	59	51	32	40	49	29	29	77	55	17	2	8	27	13	15	61	114	57	77	53	23	34

### Sheet: Summary of Reads_in vivo
	total_counts																																																						unique_barcodes
assay	FP																								IMAC																														FP																								IMAC
time	0						72						504						1008						0						3						24						48						120						0						72						504						1008						0						3						24						48						120
replicate	1	2	3	4	5	6	1	2	3	4	5	6	1	2	3	4	5	6	1	2	3	4	5	6	1	2	3	4	5	6	1	2	3	4	5	6	1	2	3	4	5	6	1	2	3	4	5	6	1	2	3	4	5	6	1	2	3	4	5	6	1	2	3	4	5	6	1	2	3	4	5	6	1	2	3	4	5	6	1	2	3	4	5	6	1	2	3	4	5	6	1	2	3	4	5	6	1	2	3	4	5	6	1	2	3	4	5	6
invalid_reads	135662	193536	131556	276773	264993	202963	6036	1706	3070	128755	1139	19468	5788	142614	23486	148697	291434	11371	188391	194581	32267	129483	12692	346992	74350	77674	47039	44130	69269	61131	80095	115859	161103	248358	162624	158708	270919	166702	107919	191095	570733	477584	277656	505491	295633	502296	304869	434562	355841	468077	583702	346100	393509	383083	1	1	1	1	1	1	1	1	1	1	1	1	1	1	1	1	1	1	1	1	1	1	1	1	1	1	1	1	1	1	1	1	1	1	1	1	1	1	1	1	1	1	1	1	1	1	1	1	1	1	1	1	1	1
unknown_sequences	27233	43615	28274	63892	45764	39724	2774	1007	1204	27121	825	6985	498	20228	1517	24697	53847	1279	28646	35482	1188	24284	1937	72943	12292	12780	8439	7884	10426	12094	4390	12883	16585	11198	7651	5674	12042	10374	6010	19393	6657	8338	4353	7062	13015	6077	8283	17009	19896	12227	15248	11492	6536	13178	25710	40933	26714	58221	41354	36407	2767	1006	1201	24675	824	6826	498	19072	1513	23279	48241	1274	26043	32131	1185	22894	1931	63315	11809	12320	8215	7670	10065	11706	4307	12448	15756	10839	7480	5558	11527	10062	5890	18504	6350	8060	4264	6846	12404	5843	8023	16149	18682	11736	14606	11128	6382	12762
foreign_barcodes	1448	2210	457	1545	299	125	45	57	21	266	32	96	61	118	305	275	259	134	151	186	99	120	132	335	321	490	154	176	53	37	30	54	121	146	50	93	83	60	60	127	367	207	84	155	94	210	68	124	615	1409	354	832	437	1369	43	48	43	46	46	27	19	20	11	27	16	29	26	31	35	40	37	32	37	32	25	30	35	46	37	38	35	35	23	18	15	21	36	30	27	29	19	23	27	35	35	37	32	30	28	25	19	35	40	45	38	41	38	42
pool_members	416285	577875	431617	871658	935684	731908	2117	962	2547	447398	1070	59871	4613	358092	1308	416479	927850	9824	496086	687111	2544	335159	9325	1182358	248603	214978	137292	141982	186344	185420	70027	182582	298785	169996	109503	84083	195424	130478	87337	262831	139187	141731	65671	124024	248126	86011	144558	275437	383140	183335	253088	189476	99968	155778	330	330	330	330	330	330	286	233	290	308	240	314	280	305	255	312	310	296	303	311	283	305	301	322	329	330	330	330	330	330	327	329	329	330	329	329	329	327	327	329	329	327	327	327	329	328	328	330	328	328	327	327	325	328
