## Supplementary Table 5 - Barcodes and Primers for "TransLeish: Identification of membrane transporters essential for survival of intracellular *Leishmania* parasites in a systematic gene deletion screen"

### Sheet: Oligos and barcodes
Mutant ID	GeneID	Barcode	Barcode name	Upstream forward barcoded primer	UF primer name	5' sgRNA primer	5' sgRNA primer name	Downstream reverse primer	DR primer name	3' sgRNA primer	3' sgRNA primer name	ORF forward primer	ORF forward primer name	ORF reverse primer	ORF reverse primer name
1	LmxM.03.0500	GCACCCCAAGGTAACCA	B388	CCACCTCCCCCCCCCTCCCCCCCTTCCCCTgtgtatcggatgtcagttgcGCACCCCAAGGTAACCAgtataatgcagacctgctgc	B388_NF	gaaattaatacgactcactataggGAGGTGGTGGTGGTGGTGGTgttttagagctagaaatagc	B388_Nsg	GAGAGAGCGTCGGGAAGACTGCGCTGACCAccaatttgagagacctgtgc	B388_CR	gaaattaatacgactcactataggATGTGGCGCGCAAAGACGCCgttttagagctagaaatagc	B388_Csg	GACGAGAATCCCAACAACTGCG	B388_ORFF	TCGCCACGTTGCCAGTTCTATA	B388_ORFR
2	LmxM.04.0020	TCGGCGTGTTTGCTCCT	B446	CAGCGTAGTGTGCGTTCTCACAGAGGGCCTgtgtatcggatgtcagttgcTCGGCGTGTTTGCTCCTgtataatgcagacctgctgc	B446_NF	gaaattaatacgactcactataggAGTTGAGCAGCGTCTTGACTgttttagagctagaaatagc	B446_Nsg	TCCTACACTCCGCTTTAAGATCCCTGGCCCccaatttgagagacctgtgc	B446_CR	gaaattaatacgactcactataggAAGGATCCCGTGGTGACGTTgttttagagctagaaatagc	B446_Csg	AGCATTTGCGGCTGCATGGCCT	2NORFF	TTACAGACGCAAGTCCCTTTCC	2NORFR
3	LmxM.06.0080	ACGTCAAAGCTGCTCAC	B756	GCGTCTCCTTAAACATCCTACTCGCTGCCCgtgtatcggatgtcagttgcACGTCAAAGCTGCTCACgtataatgcagacctgctgc	B756_NF	gaaattaatacgactcactataggAGGGCACAGTGGGGCAGAGTgttttagagctagaaatagc	B756_Nsg	AGCCGCTTGCTGCACTATCCACGAAAACCAccaatttgagagacctgtgc	B756_CR	gaaattaatacgactcactataggAAACAGGTGTGCTGTGCAGCgttttagagctagaaatagc	B756_Csg	GCACCGCATCGGTCTCCTTT	3NORFF	CTACATCTTCTCGTGAGCGGC	3NORFR
4	LmxM.08_29.2780	TGCGTGTCCGTTTGTAT	B1090	ACACAGTTTGCGTCTTTTTGCGTCTCCTAGgtgtatcggatgtcagttgcTGCGTGTCCGTTTGTATgtataatgcagacctgctgc	B1090_NF	gaaattaatacgactcactataggAGTGACAGCGTAATTACCCGgttttagagctagaaatagc	B1090_Nsg	TCCTCCCAAATCACTGTGTGTTCGCTGCCTccaatttgagagacctgtgc	B1090_CR	gaaattaatacgactcactataggGTGCGAGTGTGAGCAAGTAGgttttagagctagaaatagc	B1090_Csg	GCGGTTGTCTCATTCCCCTTTG	B1090_ORFF	AGACTCTTGTGGGATGCTAGCG	B1090_ORFR
5	LmxM.08_29.1640	GCTTCAACTCGTGGAAC	B1250	TAGTGACCCCTCCCGGTCTCCACAGTACCGgtgtatcggatgtcagttgcGCTTCAACTCGTGGAACgtataatgcagacctgctgc	B1250_NF	gaaattaatacgactcactataggGTGTGTGTATGTGTGGCGTTgttttagagctagaaatagc	B1250_Nsg	ACGCTCCCGGCACGCACGCAGTCGTGGCCAccaatttgagagacctgtgc	B1250_CR	gaaattaatacgactcactataggTCAAGCGCCACCAGCACGTCgttttagagctagaaatagc	B1250_Csg	GACACCAAGGAGAGCGTTTTGG	B1250_ORFF	AGAGGAGAGACGGATTGTTCGC	B1250_ORFR
7	LmxM.08_29.0930	CAACGATCGTCTATATC	B1342	TCACTTCCCTCTTTTTTTATCTCCCCCCCGgtgtatcggatgtcagttgcCAACGATCGTCTATATCgtataatgcagacctgctgc	B1342_NF	gaaattaatacgactcactataggTATGCGCGAATGTGACTGGGgttttagagctagaaatagc	B1342_Nsg	ACTCGAGTGCATTGTTTGGATACGTGCGGAccaatttgagagacctgtgc	B1342_CR	gaaattaatacgactcactataggGCAGCAGCAGGGACTTCGAAgttttagagctagaaatagc	B1342_Csg	GGGGATATCTGGGTCGGTGATG	B1342_ORFF	CACTGACAGGAGAGGGACGAAG	B1342_ORFR
8	LmxM.10.0350	CTTGACTTGTGGTGGCG	B1871	GCTTTACGCTCTACCCACCTCCATCGACCAgtgtatcggatgtcagttgcCTTGACTTGTGGTGGCGgtataatgcagacctgctgc	B1871_NF	gaaattaatacgactcactataggTGGTGATAGGGAGTCGAGCTgttttagagctagaaatagc	B1871_Nsg	GATTGCATTGACCCGTTTCGCCGCTCCCCTccaatttgagagacctgtgc	B1871_CR	gaaattaatacgactcactataggCGACCATGTGTACACATAGAgttttagagctagaaatagc	B1871_Csg	TCACCACCCTTAGCAAGTCGAG	B1871_ORFF	CTCCCGGTTTGTCTTTTCACCG	B1871_ORFR
9	LmxM.10.0400	GCAACCGCCGGTTATTC	B1878	CGTTAGTATTTTAAAAGACGCTCTAACTAAgtgtatcggatgtcagttgcGCAACCGCCGGTTATTCgtataatgcagacctgctgc	B1878_NF	gaaattaatacgactcactataggTTATCGCCACCGTCAGCCACgttttagagctagaaatagc	B1878_Nsg	AAATATTTCTTCTCCTGCCTCCTTCGCACAccaatttgagagacctgtgc	B1878_CR	gaaattaatacgactcactataggTCTGCTTGCCGTTCGGAAGCgttttagagctagaaatagc	B1878_Csg	CGGCCTCACTCTTCGTCAAGTA	B1878_ORFF	CATACCGAGGGAGATGACCACC	B1878_ORFR
10	LmxM.11.0040	GACTACTCTACTCTGGG	B2016	GAGGGTCTTACTGTTTTAATTACGCGTCCCgtgtatcggatgtcagttgcGACTACTCTACTCTGGGgtataatgcagacctgctgc	B2016_NF	gaaattaatacgactcactataggTTGTATAGGCAGAAAGCAGCgttttagagctagaaatagc	B2016_Nsg	AACAAACAAAACGGTGAAATAGGCAGGGAAccaatttgagagacctgtgc	B2016_CR	gaaattaatacgactcactataggATATAGAAAAAAAGGAAGAGgttttagagctagaaatagc	B2016_Csg	AGCGCATTGGGTTTGTGTTTCA	B2016_ORFF	GCATGGATGGAAAGTGGTGCAA	B2016_ORFR
11	LmxM.13.1210	TTAACCACACACATAGC	B2461	TCACGGACCACTCTTGCTTTACGTCTTCCTgtgtatcggatgtcagttgcTTAACCACACACATAGCgtataatgcagacctgctgc	B2461_NF	gaaattaatacgactcactataggAGAGCGTCAACAACAAGAAAgttttagagctagaaatagc	B2461_Nsg	GCTGCTGCTGCTGTTGTCGCCTCGTGCCCGccaatttgagagacctgtgc	B2461_CR	gaaattaatacgactcactataggGCACAACGCAAAAGGAAGCAgttttagagctagaaatagc	B2461_Csg	CCGCGTACATGCTCGACTACTA	B2461_ORFF	ACCTCCAACATCATGAGCGTCA	B2461_ORFR
12	LmxM.14.0380	CACGTACAGTGGTAACT	B2571	GCCTGGTCGACTTGCTTCTCCTCTCTTCACgtgtatcggatgtcagttgcCACGTACAGTGGTAACTgtataatgcagacctgctgc	B2571_NF	gaaattaatacgactcactataggTTTCACGTGCGTGCGAGCAAgttttagagctagaaatagc	B2571_Nsg	CTCTTCCAAGCCCCATGCCGCCCCTCGCCTccaatttgagagacctgtgc	B2571_CR	gaaattaatacgactcactataggCTTGAAGGCCACGTGTACGTgttttagagctagaaatagc	B2571_Csg	CCGTCGCATCAATGATCTCTGC	B2571_ORFF	AGCATCGTGGTGGTAAAGGGAA	B2571_ORFR
13	LmxM.17.1430	TAGCCCTAGTCGCATGG	B3343	CCTGCCATCGTCAGCAACCGATACTTCCCTgtgtatcggatgtcagttgcTAGCCCTAGTCGCATGGgtataatgcagacctgctgc	B3343_NF	gaaattaatacgactcactataggACAGTCGTCGATGCGGGGGGgttttagagctagaaatagc	B3343_Nsg	CCCTTTCTACAGTCGAGCGCTTGACGGCCAccaatttgagagacctgtgc	B3343_CR	gaaattaatacgactcactataggAGGGAACAGTGACACCTCTGgttttagagctagaaatagc	B3343_Csg	GATGCAAAGAAGTTCGACGGCA	B3343_ORFF	GACGTACTGCACTTGGTTCACG	B3343_ORFR
14	LmxM.18.0040	CTGGCGACAGAGGTCTT	B3360	GACCCACACCACAAACCCAGCAACTTGGGAgtgtatcggatgtcagttgcCTGGCGACAGAGGTCTTgtataatgcagacctgctgc	B3360_NF	gaaattaatacgactcactataggGAACGATTACCCTCTAAAAGgttttagagctagaaatagc	B3360_Nsg	TCGCTATGGTGTCGGTTGTTTTTCCGTTTTccaatttgagagacctgtgc	B3360_CR	gaaattaatacgactcactataggTGTCGATACGACTGATGCTCgttttagagctagaaatagc	B3360_Csg	GATGCGTTGGTGTTTGCGACTA	B3360_ORFF	AGGCACATTGGAATTGCTGCTC	B3360_ORFR
15	LmxM.36.2890	CCGACCATCGTTGTCAC	B4161	CCCGGCCATCGCTGTCACCGCTTTCCTTCTgtgtatcggatgtcagttgcCCGACCATCGTTGTCACgtataatgcagacctgctgc	B4161_NF	gaaattaatacgactcactataggTGCCCTTTCCGTTTGCCGTGgttttagagctagaaatagc	B4161_Nsg	CGTTTCGGCTGCTCTCTTCGTTGGCCACCCccaatttgagagacctgtgc	B4161_CR	gaaattaatacgactcactataggTGAAGTCGGACGGAGGCAGGgttttagagctagaaatagc	B4161_Csg	TCGAGCCTGTCCAAGAACTACG	B4161_ORFF	CGTTCGCCACCATCACTGAAAA	B4161_ORFR
16	LmxM.36.4870	AATTCGGCGGTCTTTAA	B4430	CGTCTTCGCATATCTTTTTCTTATTTGCCGgtgtatcggatgtcagttgcAATTCGGCGGTCTTTAAgtataatgcagacctgctgc	B4430_NF	gaaattaatacgactcactataggTCTGTGTGTGATGCAGCAAGgttttagagctagaaatagc	B4430_Nsg	GCAGATTAAAAACCACGCCCGTCTCCCGCGccaatttgagagacctgtgc	B4430_CR	gaaattaatacgactcactataggCGCGCCAGCATATGAAAGGTgttttagagctagaaatagc	B4430_Csg	ATCCTGACGTTCCTGACAGTGG	B4430_ORFF	AGAGAAACAGCACCAGGAGCAT	B4430_ORFR
17	LmxM.36.6280	AGGCCGAGGAATTGAAC	B4616	GCCGACGCTGTTTCTGCTGACCGCTATCCTgtgtatcggatgtcagttgcAGGCCGAGGAATTGAACgtataatgcagacctgctgc	B4616_NF	gaaattaatacgactcactataggGGGTTGGTTGCACGAAAGAAgttttagagctagaaatagc	B4616_Nsg	TCGCGATGCTGCCAATGCAGTCGAAACAGCccaatttgagagacctgtgc	B4616_CR	gaaattaatacgactcactataggATAAGAGCGGCGTATAATCGgttttagagctagaaatagc	B4616_Csg	GAACTGGTTGTCCGAGGAGCCG	17NORFF	ACGTAACCCTGGCATTGCTCGC	17NORFR
18	LmxM.36.6690	AGCGATCGCGGATTGCA	B4677	TTGCCTCCTGCATCTTTTTGTGCTCTGCCTgtgtatcggatgtcagttgcAGCGATCGCGGATTGCAgtataatgcagacctgctgc	B4677_NF	gaaattaatacgactcactataggGACGACAATATGCGGGATACgttttagagctagaaatagc	B4677_Nsg	CTCTGGGTAAAAAATCGCCTCACCGCCCCGccaatttgagagacctgtgc	B4677_CR	gaaattaatacgactcactataggGGCGAAATAAAGAAGCCGCGgttttagagctagaaatagc	B4677_Csg	TGAAGGGTTTGATAGAGGGCCG	B4677_ORFF	ATGAACTGGATGAGCAAGCCCT	B4677_ORFR
19	LmxM.20.0031	CCGTGTCAAACTTTTCC	B4727	GCAGGGCTCTTATTACACACACACACACACgtgtatcggatgtcagttgcCCGTGTCAAACTTTTCCgtataatgcagacctgctgc	B4727_NF	gaaattaatacgactcactataggACACACACAGACATCCACGTgttttagagctagaaatagc	B4727_Nsg	GGCCATCCACCGATGCAGACCTGAAAAGAGccaatttgagagacctgtgc	B4727_CR	gaaattaatacgactcactataggCGCAGGAAAAAGGGAACCGAgttttagagctagaaatagc	B4727_Csg	GCGAAGGTGCTCACAGTTTCTC	B4727_ORFF	TACACCAGAGCAAAGCCGATGA	B4727_ORFR
20	LmxM.21.0880	ATCTACCACTCCCTATT	B5085	TCGGCACACAGACGCCATCGGAGGAGTACAgtgtatcggatgtcagttgcATCTACCACTCCCTATTgtataatgcagacctgctgc	B5085_NF	gaaattaatacgactcactataggTGAATCGAGAGAGAGCGCAAgttttagagctagaaatagc	B5085_Nsg	TTCGACGCCCAAGCGCCAGCTCGCGCCGAGccaatttgagagacctgtgc	B5085_CR	gaaattaatacgactcactataggAGAGGCTGCGAACACCCATTgttttagagctagaaatagc	B5085_Csg	TCATCCTGGCCGTGACATCTTT	B5085_ORFF	GACATGAACGAAATGGCCTGCA	B5085_ORFR
21	LmxM.21.1580	TGACGGAGATTACGTGT	B5189	TTTGCAGTTTGCTTTTTGACCTTCGCTCCAgtgtatcggatgtcagttgcTGACGGAGATTACGTGTgtataatgcagacctgctgc	B5189_NF	gaaattaatacgactcactataggGAAGAGGCGCAAGTAAGAGGgttttagagctagaaatagc	B5189_Nsg	TACCTCCGCAGTGCGGCAAGCGAGATTCCTccaatttgagagacctgtgc	B5189_CR	gaaattaatacgactcactataggAGCCTCAGCTGGATACTGAAgttttagagctagaaatagc	B5189_Csg	TGTCATCGTCGTGTGCATTTGG	B5189_ORFF	CGCTCGTAGTAGGTGACCGTAG	B5189_ORFR
22	LmxM.22.0010	GATCCATACGTCCAGAT	B5228	GTTTCCGCACTTCCTGACCCTGTCCCTCCTgtgtatcggatgtcagttgcGATCCATACGTCCAGATgtataatgcagacctgctgc	B5228_NF	gaaattaatacgactcactataggAGTTGTGCAGCTTGATGCTGgttttagagctagaaatagc	B5228_Nsg	CGTGCGCGCTGCTATTGTTTTCTTTGCCCCccaatttgagagacctgtgc	B5228_CR	gaaattaatacgactcactataggCTCAAAGTACGCCCTGCAAAgttttagagctagaaatagc	B5228_Csg	ATGGCACCGTTCAGCTTCTACT	B5228_ORFF	CCACGCGAACAGAATGAAGGAC	B5228_ORFR
23	LmxM.22.1420	CGACAACACGCAATCAC	B5405	TTCGAAGGACACCATCAGTGAAGGACATCCgtgtatcggatgtcagttgcCGACAACACGCAATCACgtataatgcagacctgctgc	B5405_NF	gaaattaatacgactcactataggAAAAAAGAAAACGGCTACGAgttttagagctagaaatagc	B5405_Nsg	GAGAGGTCATTGGTGCCTAAGCGTTCCTGTccaatttgagagacctgtgc	B5405_CR	gaaattaatacgactcactataggGGTTGCCCATAAGCCATCATgttttagagctagaaatagc	B5405_Csg	TGTGGCTACCCCTCTCATTGTG	B5405_ORFF	AGGTACATGATCGACGCACACA	B5405_ORFR
24	LmxM.23.0380	GCCTGATGGTATGGAAC	B5493	TGCACACCTTCGAAAGCCGTGCACCTGGTGgtgtatcggatgtcagttgcGCCTGATGGTATGGAACgtataatgcagacctgctgc	B5493_NF	gaaattaatacgactcactataggAGCTGCAGAGACACGTACGTgttttagagctagaaatagc	B5493_Nsg	TTGCCGGCACCCATCAGGAGCGCTTTGCCCccaatttgagagacctgtgc	B5493_CR	gaaattaatacgactcactataggGATGCACGGTGGATGTGCGAgttttagagctagaaatagc	B5493_Csg	CGCTCATGTGTGTCCTCTACCA	B5493_ORFF	AGACAAGAAGGAGGTGACGAGC	B5493_ORFR
25	LmxM.28.0150	AACGAGCCCCAGATTCT	B7036	ACCGTGCTTCTCTCTCCCCTTCCCAGCCCAgtgtatcggatgtcagttgcAACGAGCCCCAGATTCTgtataatgcagacctgctgc	B7036_NF	gaaattaatacgactcactataggGTTTACACGGACAAGCGAAGgttttagagctagaaatagc	B7036_Nsg	CACTTCATCCTGTCCTCGACAGCGCATCCTccaatttgagagacctgtgc	B7036_CR	gaaattaatacgactcactataggCATGTGTTGGGCTCTCTATCgttttagagctagaaatagc	B7036_Csg	TGATCCCTGGCGTTGTTCTCAT	B7036_ORFF	GCCCACAACCATCGGAAACAAT	B7036_ORFR
26	LmxM.28.0350	CAACAGCTCTCATCGTC	B7063	CTGGTGCTGCTCATGTGGGATACAGGAGAAgtgtatcggatgtcagttgcCAACAGCTCTCATCGTCgtataatgcagacctgctgc	B7063_NF	gaaattaatacgactcactataggAAAAACGCTCAATTTCCATTgttttagagctagaaatagc	B7063_Nsg	CCACACACCTGCCCTAGAAGAGCATAAAACccaatttgagagacctgtgc	B7063_CR	gaaattaatacgactcactataggTAAAGGAACACCGCGTGCGCgttttagagctagaaatagc	B7063_Csg	TCTACGGCGCACAGATGTACAA	B7063_ORFF	GCGTACGTCAGGACACTTTTGG	B7063_ORFR
27	LmxM.28.1690	CTCGTACGTCCCGCATT	B7238	GACGGGCAGCCCAGACATCGAAGCACAAGTgtgtatcggatgtcagttgcCTCGTACGTCCCGCATTgtataatgcagacctgctgc	B7238_NF	gaaattaatacgactcactataggGCAGAGCTTCAAAACAGGTCgttttagagctagaaatagc	B7238_Nsg	CGCCCTTGCACGTCGGCGAGCGACCAGCCAccaatttgagagacctgtgc	B7238_CR	gaaattaatacgactcactataggCGTGCATGCGTATGTGTATGgttttagagctagaaatagc	B7238_Csg	TCATCAACACCCTCATCACGCT	B7238_ORFF	TCTGCACGAAGATGATCACGGT	B7238_ORFR
28	LmxM.30.0020	TACTAAGGATCTTGGAG	B7904	GACTTCATCAGCAGCACGAGCACCTCACCAgtgtatcggatgtcagttgcTACTAAGGATCTTGGAGgtataatgcagacctgctgc	B7904_NF	gaaattaatacgactcactataggGCGTCAAAATAAATGTTACGgttttagagctagaaatagc	B7904_Nsg	TGGTCAGGAAGCACCAGCTGTGGTGTTTGTccaatttgagagacctgtgc	B7904_CR	gaaattaatacgactcactataggACACCTAGCAGTGCAAGTAGgttttagagctagaaatagc	B7904_Csg	AGAGGAAGCGAGAGGAAGAGGA	B7904_ORFF	CCAGGGAAGGACACCAAAGACA	B7904_ORFR
29	LmxM.30.0330	CATCGACAGATTTGACA	B7950	GAGTCCCGCACCGCTCGGCACCGAGGACCCgtgtatcggatgtcagttgcCATCGACAGATTTGACAgtataatgcagacctgctgc	B7950_NF	gaaattaatacgactcactataggTTCAGGTCGGCCTTGTCGTTgttttagagctagaaatagc	B7950_Nsg	ATAGCGTCGACGGTTTCACTCCATCAGCCCccaatttgagagacctgtgc	B7950_CR	gaaattaatacgactcactataggTTGTCGCCTTACTGGACGAAgttttagagctagaaatagc	B7950_Csg	CCATCTACGGCGAGATTTAA	29NORFF	GAACAGAACCCCCCTGAAATAA	29NORFR
30	LmxM.30.0571	TTGCGACCGGATAGCCA	B49	TCACATAGCGCAAGCACGCCAACCTCGCCCgtgtatcggatgtcagttgcTTGCGACCGGATAGCCAgtataatgcagacctgctgc	B49_NF	gaaattaatacgactcactataggGCGTGCGCGTGTCGCTTTTCgttttagagctagaaatagc	B49_Nsg	ACTCACGCACAGTACACCTCTGCACGGCCTccaatttgagagacctgtgc	B49_CR	gaaattaatacgactcactataggTAGACCCTTGGCCAGTGCGTgttttagagctagaaatagc	B49_Csg	TTGTCATCTGCGCCATCTACCA	B49_ORFF	GCCGGGAAAGACAACGAAGAAG	B49_ORFR
31	LmxM.30.0720	CGATATGGGCAAACGGT	B8014	CCACAGAGTTTACCCGGAGTCTGAAACCCCgtgtatcggatgtcagttgcCGATATGGGCAAACGGTgtataatgcagacctgctgc	B8014_NF	gaaattaatacgactcactataggAGCGTAAGGGCACGTTGACAgttttagagctagaaatagc	B8014_Nsg	CCCCTGTGCCGCCCGTAGACGCGATCACCGccaatttgagagacctgtgc	B8014_CR	gaaattaatacgactcactataggAGCGATGCGAACTATCGGGAgttttagagctagaaatagc	B8014_Csg	TATTTGCCGTGCTCCTCCTTCA	B8014_ORFF	TAGAAGATGGCGCAGTTGACCA	B8014_ORFR
32	LmxM.30.0870	GCCCTTTTACTTACTAC	B8037	CCCCCTCCACTGCTAGCGATCTTGCACCCCgtgtatcggatgtcagttgcGCCCTTTTACTTACTACgtataatgcagacctgctgc	B8037_NF	gaaattaatacgactcactataggTGCGTGTCAGGGAGTTTAACgttttagagctagaaatagc	B8037_Nsg	TCCACTTCGAGTGTCAACACACGCATGAGCccaatttgagagacctgtgc	B8037_CR	gaaattaatacgactcactataggCACAGTGCCCTCCCTTTACGgttttagagctagaaatagc	B8037_Csg	CCATTACGACGATCTACTACAG	32NORFF	GCAAGACGACACTTCTAAG	32NORFR
33	LmxM.30.1290	GCGGTAGGTATGGTATC	B8094	GCTTTCTTCTTTCATTATTTCGTGCTGCCCgtgtatcggatgtcagttgcGCGGTAGGTATGGTATCgtataatgcagacctgctgc	B8094_NF	gaaattaatacgactcactataggGCTGAGGTCGTGAACGTTCAgttttagagctagaaatagc	B8094_Nsg	TCTCTCATGAAGTCCATCCCGGCATCGCCGccaatttgagagacctgtgc	B8094_CR	gaaattaatacgactcactataggGCAGCGTCAGCTGATGTGCCgttttagagctagaaatagc	B8094_Csg	GTCTTCTCAGCTCCCTCGTTGT	B8094_ORFF	GGAAAATGGTAAACGGCTGCGA	B8094_ORFR
34	LmxM.30.1820	TAATGCGCGAGCAACCC	B8168	CTCTCCCACCTCCTCTGCTTCTTTTTGTGTgtgtatcggatgtcagttgcTAATGCGCGAGCAACCCgtataatgcagacctgctgc	B8168_NF	gaaattaatacgactcactataggGTTAGCTTCGACACATCGGGgttttagagctagaaatagc	B8168_Nsg	AAGAATATGAGAATGGAAAAAGCCGGCGCCccaatttgagagacctgtgc	B8168_CR	gaaattaatacgactcactataggCGCACAGCTGCTCGCGCGGTgttttagagctagaaatagc	B8168_Csg	ATGTCAAACCGATCAGCCGATA	34NORFF	GTCGGCTTGGCCTTGCGCAC	34NORFR
36	LmxM.31.0920	CGATTAGTGCAGGATCG	B8492	GCACACAGTCATCCTCTCGTGTACTGTCCTgtgtatcggatgtcagttgcCGATTAGTGCAGGATCGgtataatgcagacctgctgc	B8492_NF	gaaattaatacgactcactataggTGGTCAATGAGAAAAAAGTGgttttagagctagaaatagc	B8492_Nsg	GCAGGCGAGCACGACAACGCCAGCCTTCCAccaatttgagagacctgtgc	B8492_CR	gaaattaatacgactcactataggTGACGTGGAGAGTGGAGGAAgttttagagctagaaatagc	B8492_Csg	TCGCCCTCTTCTTCATCAGCAA	B8492_ORFF	TCCAGACCCATCGCATAAACGT	B8492_ORFR
38	LmxM.32.0100	TGTACATTTCAAGGGTC	B8900	TCGTTTTTTTTTTGTTCGATCGCTACGCCGgtgtatcggatgtcagttgcTGTACATTTCAAGGGTCgtataatgcagacctgctgc	B8900_NF	gaaattaatacgactcactataggCTTGTCCAGAGTGCGCAGAAgttttagagctagaaatagc	B8900_Nsg	GGGCTTGGCGAGCAAACGAAGAGGTGCAAGccaatttgagagacctgtgc	B8900_CR	gaaattaatacgactcactataggGAGGCAAAAACACGGTCAACgttttagagctagaaatagc	B8900_Csg	CAACCGCTCCTCCAATCGTTTC	B8900_ORFF	TTCAACAATGCGGCACACATGA	B8900_ORFR
39	LmxM.32.0290	CATTTCTAAAGACGGCA	B8923	TCGCACGGACCTACTTCCTGTGCCCACCCAgtgtatcggatgtcagttgcCATTTCTAAAGACGGCAgtataatgcagacctgctgc	B8923_NF	gaaattaatacgactcactataggGAAATCCGAATTCGGGAGTGgttttagagctagaaatagc	B8923_Nsg	CCAAGCCTCGGTACAACCGTGCGTCCACCAccaatttgagagacctgtgc	B8923_CR	gaaattaatacgactcactataggCAACGTAGGAGCTGTGTGTGgttttagagctagaaatagc	B8923_Csg	TGCATGCAAGTGGAGCTACTCT	B8923_ORFF	CGATACGCGCGAGGAACAATAC	B8923_ORFR
40	LmxM.32.1010	TATTCAAGGGCTTACGT	B9014	TCGACTTAACCAAAGCCCCTCTCCGCTCCTgtgtatcggatgtcagttgcTATTCAAGGGCTTACGTgtataatgcagacctgctgc	B9014_NF	gaaattaatacgactcactataggAATGCGCGATCGACCAGAGAgttttagagctagaaatagc	B9014_Nsg	GAGAGGTGAAAGAAGTGCAGGAGGCGCCCTccaatttgagagacctgtgc	B9014_CR	gaaattaatacgactcactataggAGCGGTTCTCGGGTCTGCTCgttttagagctagaaatagc	B9014_Csg	GCAGGCATTGACGCACTATACC	B9014_ORFF	GGGCAATATTGATCGCCGTGAG	B9014_ORFR
41	LmxM.32.3040	GATATAGACGCAGCGTG	B9308	ACTGTGGCACGAACACTGCATGAGCGCACAgtgtatcggatgtcagttgcGATATAGACGCAGCGTGgtataatgcagacctgctgc	B9308_NF	gaaattaatacgactcactataggATCGTATGCAAGCACTGACTgttttagagctagaaatagc	B9308_Nsg	AGCACCGCAACGACACAGAGAGACGCACCTccaatttgagagacctgtgc	B9308_CR	gaaattaatacgactcactataggGAGTGGTGGTGGGGTATTCTgttttagagctagaaatagc	B9308_Csg	ACGCAGAGGATGTTCTTGTCGA	B9308_ORFF	CTGTGACGTAACTCTCTGCCCA	B9308_ORFR
42	LmxM.33.2720	CTCCGCGGTTTGAGTGA	B9671	ACACGCATATAGGCGCATGCACAATATCCAgtgtatcggatgtcagttgcCTCCGCGGTTTGAGTGAgtataatgcagacctgctgc	B9671_NF	gaaattaatacgactcactataggGCGTGGGTGCACGCACATAGgttttagagctagaaatagc	B9671_Nsg	CCGCCGCAGCAGACGTCACTTTTCGCTCCTccaatttgagagacctgtgc	B9671_CR	gaaattaatacgactcactataggGCATATTGGAAGCGAAACGTgttttagagctagaaatagc	B9671_Csg	GTGAGACACTACACGACGAGCT	B9671_ORFF	GAGAAGGTACACAAATGGCGGC	B9671_ORFR
43	LmxM.34.0080	GACTGGTTTGGAACTGG	B9918	ACGATCACCTCGGTAGTGTTGCATTTGCCTgtgtatcggatgtcagttgcGACTGGTTTGGAACTGGgtataatgcagacctgctgc	B9918_NF	gaaattaatacgactcactataggCGGGAAAGACAAGGAAGGCTgttttagagctagaaatagc	B9918_Nsg	GAGACACCAGCCAACGCGCACATCACATACccaatttgagagacctgtgc	B9918_CR	gaaattaatacgactcactataggGTGTTGTGCTCACTTAACTGgttttagagctagaaatagc	B9918_Csg	AACCTCTTCTGCGGCTCTTCAT	B9918_ORFF	GCTATGGAATGCAGCGAGTGTC	B9918_ORFR
44	LmxM.34.2780	CGCAATCTCGTCGCTTT	B10257	CTTTTCCCCACCGCTTCACTCTTTTATCCAgtgtatcggatgtcagttgcCGCAATCTCGTCGCTTTgtataatgcagacctgctgc	B10257_NF	gaaattaatacgactcactataggCTGATGCTTTTCTTCTTCTGgttttagagctagaaatagc	B10257_Nsg	CGGGAAAAACTCACTTTCGTGTTGCGGCCGccaatttgagagacctgtgc	B10257_CR	gaaattaatacgactcactataggTTACCATCTTTCCTCGGGCGgttttagagctagaaatagc	B10257_Csg	TCCTGCACGTGTCTCCAACTAG	B10257_ORFF	ATTTTCACAACATAGCGCGGCA	B10257_ORFR
45	LmxM.34.2820	TTCCTCTTTGCGTATGG	B10265	CATACAGACGCGCACATCATTTGGTTCTCGgtgtatcggatgtcagttgcTTCCTCTTTGCGTATGGgtataatgcagacctgctgc	B10265_NF	gaaattaatacgactcactataggTGTGGTGCTTCCCCTGCACTgttttagagctagaaatagc	B10265_Nsg	TCTATTTCTGTTTTGAAGCACCGTCTCACCccaatttgagagacctgtgc	B10265_CR	gaaattaatacgactcactataggATGCAAAGCATGGGACTTGGgttttagagctagaaatagc	B10265_Csg	ATGATTCAGATGGGCCTCCTCG	B10265_ORFF	CCAATACCCTCCGTGTCCTTGT	B10265_ORFR
46	LmxM.34.2810b	TGCAAAAAAGGTACACC	B10661	ATTTCGCCTAAGCGTGCCACAGTACGTCCCgtgtatcggatgtcagttgcTGCAAAAAAGGTACACCgtataatgcagacctgctgc	B10661_NF	gaaattaatacgactcactataggGAGAGTCGTTGAATCGGATGgttttagagctagaaatagc	B10661_Nsg	CTGCCCTGGGGCTCCTCGTGCCCCCTGCCAccaatttgagagacctgtgc	B10661_CR	gaaattaatacgactcactataggGCACGTAAATGCCGCGGCAGgttttagagctagaaatagc	B10661_Csg	CAAGGTCGAGAAACAGCAGCAG	B10661_ORFF	GTGACAGCTTGTTCACGTACCG	B10661_ORFR
47	LmxM.01.0180	GGTTTACACATAGCCTG	B155	AGCACACTTCTTCTTGTGTCGGTAGAACCTgtgtatcggatgtcagttgcGGTTTACACATAGCCTGgtataatgcagacctgctgc	B155_NF	gaaattaatacgactcactataggGGCAGCGAGGAGTGTATGAGgttttagagctagaaatagc	B155_Nsg	TAAGCAGCGGCAGCGATGTCGGCACTACCGccaatttgagagacctgtgc	B155_CR	gaaattaatacgactcactataggGGGTGGTGGTGGTGTCCATGgttttagagctagaaatagc	B155_Csg	CACGTCGTACAACTTCAAGGCC	B155_ORFF	GTACGGCGTCAAGAAGTTCACG	B155_ORFR
48	LmxM.02.0460	ATCCCAATTCCGCCTAG	B290	CACACACACACACACCACACCATACCCCCAgtgtatcggatgtcagttgcATCCCAATTCCGCCTAGgtataatgcagacctgctgc	B290_NF	gaaattaatacgactcactataggGCGATGTGCAGAAAAGGGTGgttttagagctagaaatagc	B290_Nsg	CGTACTGATCGCCCACCTTCGTCGTTGCCGccaatttgagagacctgtgc	B290_CR	gaaattaatacgactcactataggCGTTGACGGACATGCACGCAgttttagagctagaaatagc	B290_Csg	AACTTACGCCGACTCATGTGGA	B290_ORFF	ACGCGAGCCTTTATTGTGTTGG	B290_ORFR
49	LmxM.04.0010	TAGGTTGTAAGACCATG	B445	CGGTCACGAATCGCAAGCGTGACCCTTCCCgtgtatcggatgtcagttgcTAGGTTGTAAGACCATGgtataatgcagacctgctgc	B445_NF	gaaattaatacgactcactataggTGCGAATCGGCTAGAGTCTTgttttagagctagaaatagc	B445_Nsg	TCTATATCTGTGCACATACACACATGCACAccaatttgagagacctgtgc	B445_CR	gaaattaatacgactcactataggCCTTGTACCCGCTGACTGATgttttagagctagaaatagc	B445_Csg	TGCACCGTAATCTGCTCTGACA	B445_ORFF	GTCCCCTACCTTTTCCACCTCC	B445_ORFR
50	LmxM.05.0290	CACTAAAGCAAGAACGT	B629	ACTCCTCATGCGCACGCAGGTGAGCTCCCAgtgtatcggatgtcagttgcCACTAAAGCAAGAACGTgtataatgcagacctgctgc	B629_NF	gaaattaatacgactcactataggTTCTCGCTGTGCGTTATGCGgttttagagctagaaatagc	B629_Nsg	TCTTGTCCTCCACCCCCCCCTCACCGTCCCccaatttgagagacctgtgc	B629_CR	gaaattaatacgactcactataggTACCGCATCCGTAGAGGCATgttttagagctagaaatagc	B629_Csg	TGCTGCTGATCGTCATTCTGGA	B629_ORFF	AGACGAAGAACTGGTAGACGCC	B629_ORFR
51	LmxM.05.0480	GGTACTAGGTGCGTTTT	B652	CAAAGTACGAACACACGCACACATACACCGgtgtatcggatgtcagttgcGGTACTAGGTGCGTTTTgtataatgcagacctgctgc	B652_NF	gaaattaatacgactcactataggGAGGAGGGGAGGGCGTTTGAgttttagagctagaaatagc	B652_Nsg	AGGGCAAAGGCATGGCCAGTGGTCGGAGGGccaatttgagagacctgtgc	B652_CR	gaaattaatacgactcactataggAAGGCGGTAGCGACACGTGGgttttagagctagaaatagc	B652_Csg	GTGCTTAAGTGTGGTCGGCTTC	B652_ORFF	GTAGTTGCCGTTGTAGCGTGTC	B652_ORFR
52	LmxM.06.1260	ATTCACTTGATGGGCCC	B912	CGGTTTGACTCGTAGTTTGTGTCTTTGCTCgtgtatcggatgtcagttgcATTCACTTGATGGGCCCgtataatgcagacctgctgc	B912_NF	gaaattaatacgactcactataggACATTTTTTTGTACAACTTTgttttagagctagaaatagc	B912_Nsg	ATGGCAGGCCTGCGTCGGCTGAGCGCTCCGccaatttgagagacctgtgc	B912_CR	gaaattaatacgactcactataggAGTTCCGCGGTTGCCCCTTCgttttagagctagaaatagc	B912_Csg	CGTTTTACCAGACTGTCGGTGC	B912_ORFF	GCCCAGTACCTGCAACAATGAC	B912_ORFR
53	LmxM.07.0110	TCGCTACGGCGTGTAGT	B930	CCTCCACCCTCGACAGCCACGCACACAAGCgtgtatcggatgtcagttgcTCGCTACGGCGTGTAGTgtataatgcagacctgctgc	B930_NF	gaaattaatacgactcactataggCACTGCTCCTCTCTCTCTCTgttttagagctagaaatagc	B930_Nsg	TTTAGCGCCATGGAAGAGGTTTGATGCTACccaatttgagagacctgtgc	B930_CR	gaaattaatacgactcactataggTGATGATCTCGCCCGGCCTCgttttagagctagaaatagc	B930_Csg	TCGACCTCATCTTTGCCGTCTT	B930_ORFF	GAGGTGCGGTGTAGTGGTAGTT	B930_ORFR
54	LmxM.07.0530	TTCCGTTTAAACTGCCC	B987	CACACACACACACACACACACACACAACCGgtgtatcggatgtcagttgcTTCCGTTTAAACTGCCCgtataatgcagacctgctgc	B987_NF	gaaattaatacgactcactataggCTCGCTCGTCTTCCCCTGGAgttttagagctagaaatagc	B987_Nsg	CATGCACACACACACACACATACACATATAccaatttgagagacctgtgc	B987_CR	gaaattaatacgactcactataggCAAGGCCCAGAGAGAGAAAAgttttagagctagaaatagc	B987_Csg	GGCAGCGTTGTTTACCAGTCTC	B987_ORFF	GATACCGCCAAACCACACACTG	B987_ORFR
55	LmxM.07.0630	AGTTGGCGGGCTGTTTT	B999	TCGCCAACGTCCCAGGACGGCACCGCACCTgtgtatcggatgtcagttgcAGTTGGCGGGCTGTTTTgtataatgcagacctgctgc	B999_NF	gaaattaatacgactcactataggCCCCAGTAGCTGTGTAAAGTgttttagagctagaaatagc	B999_Nsg	CTATCACATCAAGCCTTCACCGGCCCACCTccaatttgagagacctgtgc	B999_CR	gaaattaatacgactcactataggGGATGAGTTAGGCAGCGACGgttttagagctagaaatagc	B999_Csg	ACCTTCGCCACAATCCCGCTC	55NORFF	TCACGGATTCGGTGAGGTGAAC	55NORFR
56	LmxM.07.0650	CGGCCTAACGGGTTGAT	B1001	TCCCCTGCCCACTTTGCACAGAGGCGCCGCgtgtatcggatgtcagttgcCGGCCTAACGGGTTGATgtataatgcagacctgctgc	B1001_NF	gaaattaatacgactcactataggACGCACGCACGTGGTGGAGGgttttagagctagaaatagc	B1001_Nsg	CGCGCCTGTGCCCTCTCCCTCCCCCCTCCGccaatttgagagacctgtgc	B1001_CR	gaaattaatacgactcactataggGTGCAGGCAAAGCGAGGGGAgttttagagctagaaatagc	B1001_Csg	TTCGGTGCGGGAATACAAGACT	B1001_ORFF	AGCCCGTCTTGTAGTTCACCTC	B1001_ORFR
57	LmxM.07.0910	ATCGTCCTCGTTTGCAA	B1037	TGATTTCTCGTCCTCCAAGAACAGCTGCACgtgtatcggatgtcagttgcATCGTCCTCGTTTGCAAgtataatgcagacctgctgc	B1037_NF	gaaattaatacgactcactataggAAGGAGTTGATCATCTGAAGgttttagagctagaaatagc	B1037_Nsg	GACGGCGTCATCGAGCACGCACGCACGCATccaatttgagagacctgtgc	B1037_CR	gaaattaatacgactcactataggCGCGGTGATGGGGGGAGGGAgttttagagctagaaatagc	B1037_Csg	TCTGAGCTGCCACTGTCATCTC	B1037_ORFF	ACAGGACGCGGTTGACATAGAA	B1037_ORFR
60	LmxM.08_29.1520	ACTCTGTTCCGGTCCGT	B1268	GGTGTGCCTTGCACACACACCTTCCTCCCCgtgtatcggatgtcagttgcACTCTGTTCCGGTCCGTgtataatgcagacctgctgc	B1268_NF	gaaattaatacgactcactataggCTTCACGCTTCAATCACCGAgttttagagctagaaatagc	B1268_Nsg	ACCTGAATCACAGGGGCATTCGGGTGGCCTccaatttgagagacctgtgc	B1268_CR	gaaattaatacgactcactataggTCGAAGCGTTTGAAAGGAGGgttttagagctagaaatagc	B1268_Csg	TTTCCGCTTGGTATGCTGCTTG	B1268_ORFF	AGCTGTAGTTGATGAGGGCCAG	B1268_ORFR
61	LmXM.08_29.0920	ACCAGCCACTTAACCCT	CT_B1343	TCTAAACATTCTGATCATAGTCACATATTTgtgtatcggatgtcagttgcACCAGCCACTTAACCCTgtataatgcagacctgctgc	CT_B1343_NF	gaaattaatacgactcactataggGAATACGATGTGCAAAAAAGgttttagagctagaaatagc	CT_B1343_Nsg	AGAGAAGCAGCAGACGGCGCTTTTGCTCGTccaatttgagagacctgtgc	CT_B1343_CR	gaaattaatacgactcactataggTCTTGTTCTTGTGCTTAATAgttttagagctagaaatagc	CT_B1343_Csg	GTTGTCTCCTATTATGCGGCGC	CT_B1343_ORFF	GTTCCACCACTCCAGCTGTACT	CT_B1343_ORFR
62	LmXM.08_29.0650	GGGCCTATAAAGTTCCA	CT_B1388	TTGTTGCCTGCCTCTCTCATACCGCCTTCGgtgtatcggatgtcagttgcGGGCCTATAAAGTTCCAgtataatgcagacctgctgc	CT_B1388_NF	gaaattaatacgactcactataggCAGAAACCGCGAGATGATACgttttagagctagaaatagc	CT_B1388_Nsg	ACCCACCCCGTCACGACCTTTGTAACGATGccaatttgagagacctgtgc	CT_B1388_CR	gaaattaatacgactcactataggAAGCTGGGCGGTGTCTCGTGgttttagagctagaaatagc	CT_B1388_Csg	AGTACGCCATCCTGCTTGTTCT	CT_B1388_ORFF	TCCTTCATGTTATCCAGCGCCA	CT_B1388_ORFR
63	LmxM.09.0270	TGCGGAATCAGTCTCTC	B1672	CCCTCCTCCTCCCTCTTCTTGTGGTGAAGTgtgtatcggatgtcagttgcTGCGGAATCAGTCTCTCgtataatgcagacctgctgc	B1672_NF	gaaattaatacgactcactataggATCATGCGATGCTTGTGCGAgttttagagctagaaatagc	B1672_Nsg	GGTCGGGTATGCGGCGAACCATTTGCGCCAccaatttgagagacctgtgc	B1672_CR	gaaattaatacgactcactataggGCGTGGAGCCATACACGACAgttttagagctagaaatagc	B1672_Csg	ATGGCAATTCTTTCAGGGCTGC	B1672_ORFF	GCTCTGAGTGTAACGGGGTTCT	B1672_ORFR
65	LmxM.10.0720	ACTGGCGGAGCATAGAT	B1921	TTCGATTGACCGCCCCACCCATCCCCACCCgtgtatcggatgtcagttgcACTGGCGGAGCATAGATgtataatgcagacctgctgc	B1921_NF	gaaattaatacgactcactataggCGTGCGAGCAGGAGGTGGGTgttttagagctagaaatagc	B1921_Nsg	CGACACACTCACACTCCGACGCGCGCACCAccaatttgagagacctgtgc	B1921_CR	gaaattaatacgactcactataggTTTGAGCCGCCGTCCCCTCCgttttagagctagaaatagc	B1921_Csg	TTCCACGTCTTCAAAGCAAACG	65NORFF	CCGGGTGAACACCGTCCTGGTT	65NORFR
66	LmxM.10.1020	CGTAATATGCCACGTCT	B1964	ACACGGGACGCACGTGCCTCTTCGTTGCCTgtgtatcggatgtcagttgcCGTAATATGCCACGTCTgtataatgcagacctgctgc	B1964_NF	gaaattaatacgactcactataggTCGTGCGCTTCGGCCACGGAgttttagagctagaaatagc	B1964_Nsg	CCACGTGTTGCGCTCTCTTGCGTGCCCCCGccaatttgagagacctgtgc	B1964_CR	gaaattaatacgactcactataggTGCACACCCGCATATGAGCAgttttagagctagaaatagc	B1964_Csg	TGGGCAATGTATGGTCAGCTGA	B1964_ORFF	GCAAATTTGTTCGCAGCACCAG	B1964_ORFR
67	LmxM.11.0520	CCTTGCTCTCCACTACC	B2082	CTTTGTCCTCCTCTGTTTTGGTGTTCTCGCgtgtatcggatgtcagttgcCCTTGCTCTCCACTACCgtataatgcagacctgctgc	B2082_NF	gaaattaatacgactcactataggACTCTCTCTCGCGTCTCACTgttttagagctagaaatagc	B2082_Nsg	TCATTTTTTCTCCTTTTGGGGTCTCACGAAccaatttgagagacctgtgc	B2082_CR	gaaattaatacgactcactataggTGCATACTTGTTGAGCTGGTgttttagagctagaaatagc	B2082_Csg	TCTCCACCTTGCTTCTAACGGG	B2082_ORFF	TAGAGAGCATTGTCAACGGCGA	B2082_ORFR
68	LmxM.11.0550	TTCCTATTCGACGCGTT	B2087	CTGCTGGCTCACACAGGAACTGCCCGACCCgtgtatcggatgtcagttgcTTCCTATTCGACGCGTTgtataatgcagacctgctgc	B2087_NF	gaaattaatacgactcactataggGTCTGGGGGTTATATGGAAGgttttagagctagaaatagc	B2087_Nsg	ACAACAGGAAAGGGGAGGGGGGCGGCATGGccaatttgagagacctgtgc	B2087_CR	gaaattaatacgactcactataggCCTCATGAAGCGGGACGTGGgttttagagctagaaatagc	B2087_Csg	AGTGCTGATGGATGGTTCACGA	B2087_ORFF	GCGTGTAATCGAGGCAATCAGG	B2087_ORFR
69	LmxM.11.0670	CACAGAGGGATAGGGCA	B2103	GTTCACAGGATTCCCACGCACGCATACCCGgtgtatcggatgtcagttgcCACAGAGGGATAGGGCAgtataatgcagacctgctgc	B2103_NF	gaaattaatacgactcactataggTCGGGGCGCTTCTTGTGGGCgttttagagctagaaatagc	B2103_Nsg	GTGCGCCACATGAGACTGCATGTGCCGCCGccaatttgagagacctgtgc	B2103_CR	gaaattaatacgactcactataggGATAGAGGCGACTGCACCTGgttttagagctagaaatagc	B2103_Csg	CTACTTTCTGCTGCCGTACG	69NORFF	TGCGCATCGACCCGATGATC	69NORFR
70	LmXM.11.1220	CGATGTCGTTAACGGAT	CT_B2167	CACGTCGGCACGCGCTCGTAGCGTGCCAGGgtgtatcggatgtcagttgcCGATGTCGTTAACGGATgtataatgcagacctgctgc	CT_B2167_NF	gaaattaatacgactcactataggGAGAGAGCCGAAAGGCGCGCgttttagagctagaaatagc	CT_B2167_Nsg	GGATATGGCCACAGACAGCTTGCGCCGGTTccaatttgagagacctgtgc	CT_B2167_CR	gaaattaatacgactcactataggTGGCGCACGCGCTTTCCGGTgttttagagctagaaatagc	CT_B2167_Csg	TGCTGACGACACAAGACG	70NORFF	CCCCACCGCCAACACGTGCT	70NORFR
71	LmxM.11.1240	GCGCACTGTAATCGAAA	B2171	GGTGTGGTGCCTTCTTGTTTTTTTTTGCCGgtgtatcggatgtcagttgcGCGCACTGTAATCGAAAgtataatgcagacctgctgc	B2171_NF	gaaattaatacgactcactataggGGAGCGTCAGCGTGGCAACAgttttagagctagaaatagc	B2171_Nsg	CAGCTCCTTCCACGAGTAGAGCCGCGCCCGccaatttgagagacctgtgc	B2171_CR	gaaattaatacgactcactataggTGGCAACTGCGTGAGTGCAAgttttagagctagaaatagc	B2171_Csg	GGTGGAAGAGCAGCTGGAACTA	B2171_ORFF	CCATGATCGCTACAATGTCCGC	B2171_ORFR
72	LmxM.11.1250	CAGACTTCCACCCCGTT	B2172	ACAAGAAGACGCATGGCGACAGCGCCGCCTgtgtatcggatgtcagttgcCAGACTTCCACCCCGTTgtataatgcagacctgctgc	B2172_NF	gaaattaatacgactcactataggAGGCGAGGTTGACGTCACTGgttttagagctagaaatagc	B2172_Nsg	CGATCGCGGCAGCCCCGCATCTCCCTTCCTccaatttgagagacctgtgc	B2172_CR	gaaattaatacgactcactataggCAGTAGGTTTGGGAGACGAGgttttagagctagaaatagc	B2172_Csg	ATCTGGGGCATCGTTGAAGTGA	B2172_ORFF	GAAGAAGTTGTACACCGCCTGC	B2172_ORFR
73	LmxM.14.0330	GCCAGCTTCGGAGTAAT	B2564	GTGTGTGTGTGTGTGTGTGTGTGTGTGTGTgtgtatcggatgtcagttgcGCCAGCTTCGGAGTAATgtataatgcagacctgctgc	B2564_NF	gaaattaatacgactcactataggGTGTCATTCACACCAGACAGgttttagagctagaaatagc	B2564_Nsg	AGGATGGACGGAGTTCAGAAGAAGGGAGTGccaatttgagagacctgtgc	B2564_CR	gaaattaatacgactcactataggAAGTGGACGGTGACGCATAAgttttagagctagaaatagc	B2564_Csg	ACTCACTACTGGGACGTCAAGC	B2564_ORFF	GTCAGGGGAGCGTGTTTGAATG	B2564_ORFR
74	LmxM.14.0980	TTGAGACTTTACCAAGG	B2652	GTGCCCCTTTCTCACATTGCACGAGCACCGgtgtatcggatgtcagttgcTTGAGACTTTACCAAGGgtataatgcagacctgctgc	B2652_NF	gaaattaatacgactcactataggACAAGCTTGCGTTTGGGAAGgttttagagctagaaatagc	B2652_Nsg	AGGGAGCGAGTGAACGAAGGAGGCGCACGGccaatttgagagacctgtgc	B2652_CR	gaaattaatacgactcactataggGAGGAGGAGGAGGAGGAGGGgttttagagctagaaatagc	B2652_Csg	CTGATTGGGGACGTTGAACTGC	B2652_ORFF	CACCATCACCTCGCTATTGTGC	B2652_ORFR
75	LmxM.14.0990	GGTGACTATAGCCTCGG	B2653	CTTTTCTTTTTATATCTACTACAGCACGCGgtgtatcggatgtcagttgcGGTGACTATAGCCTCGGgtataatgcagacctgctgc	B2653_NF	gaaattaatacgactcactataggTGCTGCGCAGTGTAGCGTACgttttagagctagaaatagc	B2653_Nsg	GGTCAGGGATGACCTTACCTTGTTCCTCCTccaatttgagagacctgtgc	B2653_CR	gaaattaatacgactcactataggTGATGTACGCCTGCTGGAAGgttttagagctagaaatagc	B2653_Csg	AAGTAGTGACACCCCGTATGGC	B2653_ORFF	GTCAATAGGGGCCGCCATAGAT	B2653_ORFR
76	LmxM.14.1355	TAATTCGCAGCTTGTGT	B2703	CCTTCTGGACCTGCAGCCTTGCGGCTGCCAgtgtatcggatgtcagttgcTAATTCGCAGCTTGTGTgtataatgcagacctgctgc	B2703_NF	gaaattaatacgactcactataggGAAGAGAAAGCAGGTGGTCTgttttagagctagaaatagc	B2703_Nsg	GGTCCGCACAGCCACAGCGTGTCGCTATGGccaatttgagagacctgtgc	B2703_CR	gaaattaatacgactcactataggGAGATTCGAGTGAAACGGAGgttttagagctagaaatagc	B2703_Csg	CACCATTGCGTCTATCATCGGC	B2703_ORFF	TCTAGCGATGGACAATGACCGG	B2703_ORFR
77	LmxM.15.0120	GTTGACTTACGGCCAAC	B2732	CGCATACGCACGCGCACGCTCTCTCCCCCCgtgtatcggatgtcagttgcGTTGACTTACGGCCAACgtataatgcagacctgctgc	B2732_NF	gaaattaatacgactcactataggACGTACGAGAAGGGCTAAAAgttttagagctagaaatagc	B2732_Nsg	GCAGAACTGCCCGTCCTTTACTCACGGCCCccaatttgagagacctgtgc	B2732_CR	gaaattaatacgactcactataggGAGAGAGACAAGAGAGAGTGgttttagagctagaaatagc	B2732_Csg	TCCCACCTACCGCTTTCTCAAG	B2732_ORFF	CGCATGACATCGCTCAACACTT	B2732_ORFR
78	LmxM.15.0840	AGATCTAAGTGACTCGT	B2828	GCCCCTCGCAGAGGTGTGCTGGACTCGCCTgtgtatcggatgtcagttgcAGATCTAAGTGACTCGTgtataatgcagacctgctgc	B2828_NF	gaaattaatacgactcactataggAGAGGAGGGACAGGTTACTTgttttagagctagaaatagc	B2828_Nsg	GCCTGCAGAGTAGGACCCACACACACACCAccaatttgagagacctgtgc	B2828_CR	gaaattaatacgactcactataggCGCGTGCGCGTGCATCTGTGgttttagagctagaaatagc	B2828_Csg	TCGTGCTTCTGATGATCGGTGT	B2828_ORFF	GCCAAAGACGGTGTTGAAGAGG	B2828_ORFR
79	LmxM.15.0870	TTCGATTCAGGCCTTTC	B2834	GAGGTGGAAGGTGGCGCGGCATCGCGGCCGgtgtatcggatgtcagttgcTTCGATTCAGGCCTTTCgtataatgcagacctgctgc	B2834_NF	gaaattaatacgactcactataggGTGGAGGCGGACAACGTACTgttttagagctagaaatagc	B2834_Nsg	ACTGACGCGCGCTGTGCATGCCCGGCGCCGccaatttgagagacctgtgc	B2834_CR	gaaattaatacgactcactataggTCAGCGAGGCGCGTGGCAGAgttttagagctagaaatagc	B2834_Csg	TGACGTCACCTTCTCCCATGTC	B2834_ORFF	CTGTTTTCTCCCGCACGTCTTC	B2834_ORFR
80	LmxM.15.0890	ATACATAACCATTGCGG	B2836	CTCCCCCCTCTCCCCCTCTTCTCCCTCCCTgtgtatcggatgtcagttgcATACATAACCATTGCGGgtataatgcagacctgctgc	B2836_NF	gaaattaatacgactcactataggTCACAGGCAGAGACTTACAGgttttagagctagaaatagc	B2836_Nsg	GCTGCTACGGTGGCAGCGGCGCTGGGGCCGccaatttgagagacctgtgc	B2836_CR	gaaattaatacgactcactataggGTGTTGCGTCAAGGCTGCGTgttttagagctagaaatagc	B2836_Csg	GGAAGGGTGCTGCTTCATGAAC	B2836_ORFF	AGCAGCATCACAAAAGGGTTCG	B2836_ORFR
81	LmxM.15.1310	GGGAGGCTTGGTCGAAT	B2884	GCTGCTCTCACGAGAAGAACGAGAGGGTCCgtgtatcggatgtcagttgcGGGAGGCTTGGTCGAATgtataatgcagacctgctgc	B2884_NF	gaaattaatacgactcactataggTTGTGTGAATCAGCACACCCgttttagagctagaaatagc	B2884_Nsg	TGAACGGCTCCGTCCCCCTCCCCCTCTCGTccaatttgagagacctgtgc	B2884_CR	gaaattaatacgactcactataggGCGCCAGAAAAAAAAGTCCCgttttagagctagaaatagc	B2884_Csg	CGAGAACAGCAACGTGTCCTTC	B2884_ORFF	CGAAGTGGTGCAGAATTCGCTT	B2884_ORFR
82	LmxM.15.1530	AGCTTTCGCTACTCAAA	B2915	TGATTTGCTGCTAGCTGGTTAGAGCTGCCAgtgtatcggatgtcagttgcAGCTTTCGCTACTCAAAgtataatgcagacctgctgc	B2915_NF	gaaattaatacgactcactataggGCAGAACAGAACTCAAGTACgttttagagctagaaatagc	B2915_Nsg	CACACGGGAGAGTACGCAGCGGAGAACAAGccaatttgagagacctgtgc	B2915_CR	gaaattaatacgactcactataggCCAAAAAAGAGGAGGCAAAAgttttagagctagaaatagc	B2915_Csg	ATGTTGCTGTGGATTTGGCTGG	B2915_ORFF	TGTGCGCTGCTGTAGACAAATG	B2915_ORFR
83	LmxM.16.0280	TCGGCCATGCGATACGA	B2965	AGTAGCAAGCGCCACCCCCGCTTCAGGCGCgtgtatcggatgtcagttgcTCGGCCATGCGATACGAgtataatgcagacctgctgc	B2965_NF	gaaattaatacgactcactataggTTTCTCGCGTGCCTTTCTGCgttttagagctagaaatagc	B2965_Nsg	TGGCGGCAGACACCGTCGCTAAGGCGACCGccaatttgagagacctgtgc	B2965_CR	gaaattaatacgactcactataggGTCTCCCTGTCGCGCAGCGCgttttagagctagaaatagc	B2965_Csg	CGAAGCTGGTGTCTACTGTGGA	B2965_ORFF	TGAGAGGCCACTGTACTGCTTC	B2965_ORFR
84	LmxM.16.0800	AGATGATGACCGAGTCT	B3034	ATTTTTCCTCGTTGTTCCCCCCCTCCTCCCgtgtatcggatgtcagttgcAGATGATGACCGAGTCTgtataatgcagacctgctgc	B3034_NF	gaaattaatacgactcactataggCAAGCTTTCGCTTGGGGAGAgttttagagctagaaatagc	B3034_Nsg	ATGCATTCCTGGGCTGCTGCCGAGAATCTTccaatttgagagacctgtgc	B3034_CR	gaaattaatacgactcactataggTCTCTGACCCGTCCCCCTCGgttttagagctagaaatagc	B3034_Csg	GGGCATCATCATCTTCCGCATG	B3034_ORFF	ACCATGATGAGCGTCTTGTCCA	B3034_ORFR
85	LmxM.17.0600	TGCGCATGAACCAGTGC	B3234	CGTACCCCGAGCGCAACCCTTCTCTCCCCTgtgtatcggatgtcagttgcTGCGCATGAACCAGTGCgtataatgcagacctgctgc	B3234_NF	gaaattaatacgactcactataggAGGTCAGGTGTGTCTAAGGGgttttagagctagaaatagc	B3234_Nsg	GGACATGAAAACTCTGCTCCTCACAGAGGTccaatttgagagacctgtgc	B3234_CR	gaaattaatacgactcactataggGCGTGCTTGCGTTTAGCTGCgttttagagctagaaatagc	B3234_Csg	CACAATCTGCACCGACAAGACC	B3234_ORFF	CTGCTCCGTTTTGCTACCAGTG	B3234_ORFR
86	LmxM.17.1440	ACTTGACGCCCTTGCGA	B3344	AGCTGTTATCGATTCGTCGGGAGTCGCCCAgtgtatcggatgtcagttgcACTTGACGCCCTTGCGAgtataatgcagacctgctgc	B3344_NF	gaaattaatacgactcactataggACGACCCAGCTAATCTGCACgttttagagctagaaatagc	B3344_Nsg	TGCTTCACGTTGGGCCGCCTCGTCATCCCGccaatttgagagacctgtgc	B3344_CR	gaaattaatacgactcactataggGAGCAGAAAACAGTGAGGGAgttttagagctagaaatagc	B3344_Csg	TCTGACGCAACTACAGCCTCTC	B3344_ORFF	GAAAATCACCACATCTGCCGCA	B3344_ORFR
87	LmxM.18.0400	GTTTATGTGCAGTTCTC	B3407	GTGACACGCTCCCTTCCACCCCATCGCATAgtgtatcggatgtcagttgcGTTTATGTGCAGTTCTCgtataatgcagacctgctgc	B3407_NF	gaaattaatacgactcactataggACAGAGAGAGTGTGTGCCCTgttttagagctagaaatagc	B3407_Nsg	TCGCTCCTCCGTCTAGTCTGCCTCGCGCCCccaatttgagagacctgtgc	B3407_CR	gaaattaatacgactcactataggGTGAAGTGCAGACAGGGTAAgttttagagctagaaatagc	B3407_Csg	CGACCAACCCTACCTTGTCCAT	B3407_ORFF	TGTCGGCGTACTTTACCACCAT	B3407_ORFR
88	LmxM.19.0310	AGATCATGAACGCGCCT	B3607	AGCACGACGCAGGGCACAGAAACCCACGTCgtgtatcggatgtcagttgcAGATCATGAACGCGCCTgtataatgcagacctgctgc	B3607_NF	gaaattaatacgactcactataggGATTCCTTCCTTCATCTCGCgttttagagctagaaatagc	B3607_Nsg	TGGGTAACGGGGCTGTGGGGTGTTTTGCCTccaatttgagagacctgtgc	B3607_CR	gaaattaatacgactcactataggGTACGCACACACACGTTCACgttttagagctagaaatagc	B3607_Csg	TGTCGTCGCTGTCCATGATTCT	B3607_ORFF	CATAAACAGCACCACCGCCAAT	B3607_ORFR
89	LmxM.21.1690	AGGGGACGCTGTCTAGT	B5203	TTTTTTTGATTCTCTTTTGCCCACCAGCATgtgtatcggatgtcagttgcAGGGGACGCTGTCTAGTgtataatgcagacctgctgc	B5203_NF	gaaattaatacgactcactataggTCATTCCCTTCGATCTAGTGgttttagagctagaaatagc	B5203_Nsg	GGCTCACAAAGCACATAAACAAATACACACccaatttgagagacctgtgc	B5203_CR	gaaattaatacgactcactataggGCACATGTATTCAACAATTCgttttagagctagaaatagc	B5203_Csg	AGTTTCAGATGACAGACGCCGA	B5203_ORFF	GTGAACGCCCAGAACTCTCTCT	B5203_ORFR
90	LmxM.27.0780	ATATTCGCGAATCAGGG	B6756	AGACCCAGGAGGTACAATAGTAAAGTCTTCgtgtatcggatgtcagttgcATATTCGCGAATCAGGGgtataatgcagacctgctgc	B6756_NF	gaaattaatacgactcactataggGAGGATAGACGGCCATCAGCgttttagagctagaaatagc	B6756_Nsg	CTCCACCGAGTGGAATGTGGCTCGCCACCAccaatttgagagacctgtgc	B6756_CR	gaaattaatacgactcactataggGCAAACGAGGGACAAGGTCGgttttagagctagaaatagc	B6756_Csg	AAGCATGGTTCATCTGAGGCCT	B6756_ORFF	ATCGCCTTTTCCTTCTCGGTCA	B6756_ORFR
92	LmxM.34.2080	CGGACTGTTTTGACCGA	B10166	CAACACACACACACACGGACACGGCTGCACgtgtatcggatgtcagttgcCGGACTGTTTTGACCGAgtataatgcagacctgctgc	B10166_NF	gaaattaatacgactcactataggACACCACTACTATTTCTACTgttttagagctagaaatagc	B10166_Nsg	AAGTGTGCGCAAGGTCTGCAGTGCTGTCCGccaatttgagagacctgtgc	B10166_CR	gaaattaatacgactcactataggCACCAGCGAGAGGGACGGTGgttttagagctagaaatagc	B10166_Csg	AGGTGGATGAGGCTCTGTTGAC	B10166_ORFF	GTACACCATGTTCTTGCGGTCG	B10166_ORFR
93	LmxM.11.1220a	CAGTCAGCTAAGGGGTC	B10652	TCACAATTCCGGATCACTTGCCGGCCTCGTgtgtatcggatgtcagttgcCAGTCAGCTAAGGGGTCgtataatgcagacctgctgc	B10652_NF	gaaattaatacgactcactataggGGAGCAGCATGAAAGCATTGgttttagagctagaaatagc	B10652_Nsg	CGATCGCGGCAGCCCCGCATCTCCCTTCCTccaatttgagagacctgtgc	B10652_CR	gaaattaatacgactcactataggCAGTAGGTTTGGGAGACGAGgttttagagctagaaatagc	B10652_Csg	TGCTGACGACACACCACC	93NORFF	CTGCAGCGCCAACGCGTGCT	93NORFR
95	LmxM.18.1000	ACGGTCCGCGTAATTAC	B3484	CCCGCAGACGAATAAAGCTTGCAGGACACGgtgtatcggatgtcagttgcACGGTCCGCGTAATTACgtataatgcagacctgctgc	B3484_NF	gaaattaatacgactcactataggGGGTACAGGAGGGTTTGCGAgttttagagctagaaatagc	B3484_Nsg	ACCGTGGTGGACCCCGCGCCGCTTCCGCCCccaatttgagagacctgtgc	B3484_CR	gaaattaatacgactcactataggTAATCGACCAAGGCATCACAgttttagagctagaaatagc	B3484_Csg	TAGTCTCTCCACCAATGCCGTG	B3484_ORFF	TCCAACGTGAAGAGGTAGCTGG	B3484_ORFR
98	LmxM.19.0760	GCCCCTCATCTTCAGAT	B3656	TCGCGCTCCACGGGCACCAAAGTCGCGCCGgtgtatcggatgtcagttgcGCCCCTCATCTTCAGATgtataatgcagacctgctgc	B3656_NF	gaaattaatacgactcactataggCTGGTCTCGCGTGTGATGCGgttttagagctagaaatagc	B3656_Nsg	ACGGGGCCAGCAGCCATCCCCGCCTTCCCCccaatttgagagacctgtgc	B3656_CR	gaaattaatacgactcactataggCTGTGCACAAAACGTGGGTAgttttagagctagaaatagc	B3656_Csg	CTTCCTGTACAACGTGGTGTGC	B3656_ORFF	CCTCTTCCTTACCCTCCGCTTC	B3656_ORFR
99	LmxM.19.1110	GAGTAGCTGTGACATCA	B3703	TTCAGCGCTGCCGCCTCTCCCCCTCCACCCgtgtatcggatgtcagttgcGAGTAGCTGTGACATCAgtataatgcagacctgctgc	B3703_NF	gaaattaatacgactcactataggCGATAACCAAGTGCGCGGTAgttttagagctagaaatagc	B3703_Nsg	GTAAAAGGAGAGCCGAAAAAGGGGCGTGGGccaatttgagagacctgtgc	B3703_CR	gaaattaatacgactcactataggGTAAGGGATGGAATGCGGATgttttagagctagaaatagc	B3703_Csg	CACCGACAAGACAGTTTACCGC	B3703_ORFF	CTTCTTCCGCTTTGCCATCTCG	B3703_ORFR
100	LmxM.19.1380	CTGCCACAAAGGATTCT	B3739	CAGTGTCGCGCAGCCTTCCCTTTTCTCCCTgtgtatcggatgtcagttgcCTGCCACAAAGGATTCTgtataatgcagacctgctgc	B3739_NF	gaaattaatacgactcactataggCACGAGGGCGATAAAGACTGgttttagagctagaaatagc	B3739_Nsg	AAGAAAAACAGCAACAACACACACGCACCTccaatttgagagacctgtgc	B3739_CR	gaaattaatacgactcactataggAAGCTGGCGTATGAGATGCCgttttagagctagaaatagc	B3739_Csg	AGTACTTGCGTCAGTGCCAGAT	B3739_ORFF	CTGCGAGAATGTCTGTGAGGGA	B3739_ORFR
102	LmxM.20.0350	GCGTTCTATCTGTGACA	B4774	CCCTCCCCCCTCCTCCCACCCCCACACCCAgtgtatcggatgtcagttgcGCGTTCTATCTGTGACAgtataatgcagacctgctgc	B4774_NF	gaaattaatacgactcactataggTTGATTGCTCTGTGTGGGTGgttttagagctagaaatagc	B4774_Nsg	TGTCGCATCCATGTTACGGGAGGAGTTCCGccaatttgagagacctgtgc	B4774_CR	gaaattaatacgactcactataggCTTCTCCGCTTCGTGTTACTgttttagagctagaaatagc	B4774_Csg	CTCTGCTGGTGTGCTTGATTGG	B4774_ORFF	AAGAGCAGAGCCCATCCATTGT	B4774_ORFR
103	LmxM.20.1055	ACAACGAGAGTTGTTTC	B4865	GACGGAGTTGGTGAAGCTCTTTCTATCTCTgtgtatcggatgtcagttgcACAACGAGAGTTGTTTCgtataatgcagacctgctgc	B4865_NF	gaaattaatacgactcactataggCCTGTGGTGCGCCGTGGACGgttttagagctagaaatagc	B4865_Nsg	CCGCATCGACACATGCAAGTAGGGCTGCCGccaatttgagagacctgtgc	B4865_CR	gaaattaatacgactcactataggTAACGGCTCTTCGAGCTGAGgttttagagctagaaatagc	B4865_Csg	GCGTTCTTCTCCGTCCTGTACT	B4865_ORFF	CTTCGTTGCGGTGTACATGGTG	B4865_ORFR
104	LmxM.21.0080	TCGTGAAAGATTGACGT	B4962	CCACCGTGTAACCGGCAGCACAGCGCACCAgtgtatcggatgtcagttgcTCGTGAAAGATTGACGTgtataatgcagacctgctgc	B4962_NF	gaaattaatacgactcactataggGTGGCTTCTTGTTAGACCTCgttttagagctagaaatagc	B4962_Nsg	ACGGGAGAGACGAATACGAAGAGGTCGAGAccaatttgagagacctgtgc	B4962_CR	gaaattaatacgactcactataggAGTGAAATCGATGACGAGAGgttttagagctagaaatagc	B4962_Csg	CTCTCTGTGGAACCTGGGTCAG	B4962_ORFF	GGTAGGCATGGTAGGAACGGTT	B4962_ORFR
106	LmxM.22.1050	TAAGACGGAACGCCTTT	B5359	CACCCCCACCCCCGCGGCATCTGCGAAAACgtgtatcggatgtcagttgcTAAGACGGAACGCCTTTgtataatgcagacctgctgc	B5359_NF	gaaattaatacgactcactataggATACAAGGGAGATAGAGAGAgttttagagctagaaatagc	B5359_Nsg	CTACCCCCGTGTCGCTACGATGAGGGTGCAccaatttgagagacctgtgc	B5359_CR	gaaattaatacgactcactataggACAGGAGGAGAGCGAGCGAGgttttagagctagaaatagc	B5359_Csg	CGTCGTCTTCTTTGTCTTGGCC	B5359_ORFF	ATGATACCGTAGCGCAGACTCC	B5359_ORFR
108	LmxM.23.0450	AGGTGTCAGTGCAAGCC	B5502	TTCCCTACCACCAACACCACCCTCTTCCTCgtgtatcggatgtcagttgcAGGTGTCAGTGCAAGCCgtataatgcagacctgctgc	B5502_NF	gaaattaatacgactcactataggATCCTCTCTCGCCGCACCATgttttagagctagaaatagc	B5502_Nsg	CAGGCTCCTCCATTGCACAAAAGAAGGCCGccaatttgagagacctgtgc	B5502_CR	gaaattaatacgactcactataggATTGTGTGTATATTTACGTGgttttagagctagaaatagc	B5502_Csg	GGCCTTCTTCCTGCTCAACAAC	B5502_ORFF	CACCAGCACGTTCAGGAATTCC	B5502_ORFR
109	LmxM.23.0830	GTGTAGTGCGGGTATCA	B5569	GGATTCCCCCCCCCCGGGCCTTGCGACCCAgtgtatcggatgtcagttgcGTGTAGTGCGGGTATCAgtataatgcagacctgctgc	B5569_NF	gaaattaatacgactcactataggCGCAGACGCGGTGCCTGAATgttttagagctagaaatagc	B5569_Nsg	GGTCCAAACACCCCCTCCCCTCCCTCTCCTccaatttgagagacctgtgc	B5569_CR	gaaattaatacgactcactataggGCGGTGAAGGCGAAAGAGGAgttttagagctagaaatagc	B5569_Csg	GCTGCGACTTGTTTCTACGGTC	B5569_ORFF	CTCCACGCAGAAGTTCAGCAAG	B5569_ORFR
110	LmxM.24.0680	TAATCTAAGGCCGTGGG	B5774	ACTGCGCCGCGAACGAAAACCTAAACAACAgtgtatcggatgtcagttgcTAATCTAAGGCCGTGGGgtataatgcagacctgctgc	B5774_NF	gaaattaatacgactcactataggACAGAAAGGGAAGCAATCTGgttttagagctagaaatagc	B5774_Nsg	GCAGGGAGAGAGGGAGGGAGTGGGGCTTGGccaatttgagagacctgtgc	B5774_CR	gaaattaatacgactcactataggGGTCTCTACTTCGGCTCATGgttttagagctagaaatagc	B5774_Csg	CTTGGGTGGTTTTCTCTTCGGC	B5774_ORFF	CGAGGCGAGTATCACTTCCACA	B5774_ORFR
111	LmxM.24.1451	AAGTAAGGGATTCGGGA	B5874	TCTCGCGCTTCTTACCGACGCACCACACGCgtgtatcggatgtcagttgcAAGTAAGGGATTCGGGAgtataatgcagacctgctgc	B5874_NF	gaaattaatacgactcactataggACACACGCACTCAACGGTCAgttttagagctagaaatagc	B5874_Nsg	GGCCCCGCCGTCATACTAGGCTCCAACACGccaatttgagagacctgtgc	B5874_CR	gaaattaatacgactcactataggACACGTAGATTACAGACGCGgttttagagctagaaatagc	B5874_Csg	GCTGAACCCGCTGCTAACATTT	B5874_ORFF	GCGAACCACAGCTTTCGATGAA	B5874_ORFR
114	LmxM.25.0210	CTCCAAGCCTCCTTAAC	B6018	GACCCGTCGTTGTGTACTTTGTCTTCTTATgtgtatcggatgtcagttgcCTCCAAGCCTCCTTAACgtataatgcagacctgctgc	B6018_NF	gaaattaatacgactcactataggTTGTTTTTCTTTTCCGTTTGgttttagagctagaaatagc	B6018_Nsg	CTATCATCGTCGACGAGCCAGACGCAGCCGccaatttgagagacctgtgc	B6018_CR	gaaattaatacgactcactataggTTATCGGCAGTTGCGATTGCgttttagagctagaaatagc	B6018_Csg	GTCGATGCAGTGAAGACGAAGC	B6018_ORFF	CAGCTTCTTGTGAGTGGCCTTG	B6018_ORFR
115	LmxM.25.0530	CGCAAGAGAAGTAATGG	B6059	TTTCAGCACATATTTTCTGCCATCTCTCCTgtgtatcggatgtcagttgcCGCAAGAGAAGTAATGGgtataatgcagacctgctgc	B6059_NF	gaaattaatacgactcactataggAAGCAGGGAGAAGTGAAAGAgttttagagctagaaatagc	B6059_Nsg	GTGGGGGAAGGGGGATGGGAGAGACATCCCccaatttgagagacctgtgc	B6059_CR	gaaattaatacgactcactataggGCAGGTTGTTGAGGTAGTGTgttttagagctagaaatagc	B6059_Csg	GTGTCTTCGATCTCAGCATGCG	B6059_ORFF	CCGGCCCACATGATACAGTACA	B6059_ORFR
116	LmxM.25.1090	GGACCTAAAAAGCGTCA	B6136	CAAGCTAAAGTACGAAGAACGGACGCCCCGgtgtatcggatgtcagttgcGGACCTAAAAAGCGTCAgtataatgcagacctgctgc	B6136_NF	gaaattaatacgactcactataggGAGGGGGAGGGGGGAGTAGTgttttagagctagaaatagc	B6136_Nsg	CGGCACAAGTCACTGCAAGCACATGCAGGCccaatttgagagacctgtgc	B6136_CR	gaaattaatacgactcactataggGCACCCATCCACTCCGTGCGgttttagagctagaaatagc	B6136_Csg	GTGGCCTGCTCTACATGAAGGA	B6136_ORFF	CATCTTGAAGTCCATGCTCGCC	B6136_ORFR
117	LmxM.27.0470	TCGTCGCCAGTATTGAC	B6714	CACCCCCCCGCATTGTACGCATACACGCCAgtgtatcggatgtcagttgcTCGTCGCCAGTATTGACgtataatgcagacctgctgc	B6714_NF	gaaattaatacgactcactataggGCTCACAGGCACTGCGGCACgttttagagctagaaatagc	B6714_Nsg	ATCGCCATATACAGCACGTCGAGGAGGCCAccaatttgagagacctgtgc	B6714_CR	gaaattaatacgactcactataggAGACGCGGACGTGGGACAGAgttttagagctagaaatagc	B6714_Csg	CATGGGCCTTGACCTGAACAAC	B6714_ORFF	GGATGTTTGTGTGGTGCCGAAT	B6714_ORFR
118	LmxM.27.1265	GGCTCATGTTTGTCTTC	B6819	ATCCTTCTTTCAACCTCCTAACTCTTTCCAgtgtatcggatgtcagttgcGGCTCATGTTTGTCTTCgtataatgcagacctgctgc	B6819_NF	gaaattaatacgactcactataggTGATGCGTAGCTGTGGAACAgttttagagctagaaatagc	B6819_Nsg	GCAAAAGGGGAAAAACAATATGCAAACCCAccaatttgagagacctgtgc	B6819_CR	gaaattaatacgactcactataggCGTTGCTTTATGTCCCAGTAgttttagagctagaaatagc	B6819_Csg	GGCTTGTACGGTTCTCAGTTGC	B6819_ORFF	GCACAAAGAACCCCTAACGCTC	B6819_ORFR
121	LmxM.28.2930	CGCCAGATCGGTCTTTA	B7415	GCACGCTCACGCACGCACGCACGCACGCACgtgtatcggatgtcagttgcCGCCAGATCGGTCTTTAgtataatgcagacctgctgc	B7415_NF	gaaattaatacgactcactataggAGGCGGTTGCTGCACCGACGgttttagagctagaaatagc	B7415_Nsg	GCCTCCAGCGTGCGCATTCTCCTCATCCCGccaatttgagagacctgtgc	B7415_CR	gaaattaatacgactcactataggTGAAGGCGACAGGGCGCATGgttttagagctagaaatagc	B7415_Csg	TCTTTCAGCAGCTCATGACGGA	B7415_ORFF	CTTCTTGCGGCGGTAGAACTTG	B7415_ORFR
122	LmxM.29.0230	AGAGAGTTCGTCGAACT	B7462	GAAGACGCACACACAGCGGGCACACACCCGgtgtatcggatgtcagttgcAGAGAGTTCGTCGAACTgtataatgcagacctgctgc	B7462_NF	gaaattaatacgactcactataggAATACCGTTGCATCGCTGTAgttttagagctagaaatagc	B7462_Nsg	CACGCACACACACACACTTACATACAACCAccaatttgagagacctgtgc	B7462_CR	gaaattaatacgactcactataggTTGTTGTTCCTGTGGTTGTCgttttagagctagaaatagc	B7462_Csg	TACGCCATCCTTACGACGTGTT	B7462_ORFF	GGTGGAGTTGATGATGTGCAGC	B7462_ORFR
124	LmxM.30.0040	TTCCTCGGTCCAGTGCT	B7906	TTCACGCACGCGCACATACACTCTCGCCCCgtgtatcggatgtcagttgcTTCCTCGGTCCAGTGCTgtataatgcagacctgctgc	B7906_NF	gaaattaatacgactcactataggACAGGGCAGTGGCGGAGTGTgttttagagctagaaatagc	B7906_Nsg	GAGGGGTCGAGAGAGAGGCGCAGATATGCGccaatttgagagacctgtgc	B7906_CR	gaaattaatacgactcactataggTACCATTTAGTCGCTTCGCCgttttagagctagaaatagc	B7906_Csg	CATCATCATGGCCTGCGTCATC	B7906_ORFF	CATCCAGCGGTTGTTGACGTAC	B7906_ORFR
126	LmxM.30.2390	TCACCACTGTCCAATCA	B8262	CTTCGAAATCCATCTGCACCTCTCTCTATCgtgtatcggatgtcagttgcTCACCACTGTCCAATCAgtataatgcagacctgctgc	B8262_NF	gaaattaatacgactcactataggCTCCATACACGCTTGCTGCTgttttagagctagaaatagc	B8262_Nsg	ATTGGAGAAGAACGTGGCAAAGAGTGGCGCccaatttgagagacctgtgc	B8262_CR	gaaattaatacgactcactataggCTTCGCAGGTCACATCTCATgttttagagctagaaatagc	B8262_Csg	GAAGAGCGCACGATTGATGAGG	B8262_ORFF	ACCCTGCCTCAATGACAATCCA	B8262_ORFR
128	LmxM.30.3170	ATCTTTCGCACGAGTTT	B8368	GCCCTTCTTGGGTACACCGCTGCACCACCAgtgtatcggatgtcagttgcATCTTTCGCACGAGTTTgtataatgcagacctgctgc	B8368_NF	gaaattaatacgactcactataggTGAACTGTGCGCACCAAGAAgttttagagctagaaatagc	B8368_Nsg	GGATGAGAGTGCGCAACGCAGTGGGAACTAccaatttgagagacctgtgc	B8368_CR	gaaattaatacgactcactataggGAAGACAATGTGCAGCGAAAgttttagagctagaaatagc	B8368_Csg	GTGGCTCTTGATCTCGTTTGGC	B8368_ORFF	GAGGAGAGGGACATGCAGTTGT	B8368_ORFR
131	LmxM.31.1870	TCGCCTTCCGAGATTTG	B8614	GATTCGCGGCCTCGCCGTTTCAGTTCACCGgtgtatcggatgtcagttgcTCGCCTTCCGAGATTTGgtataatgcagacctgctgc	B8614_NF	gaaattaatacgactcactataggGAGCGAGGGAGAGAAAGGGGgttttagagctagaaatagc	B8614_Nsg	AAAAATGACGAGAAGTCGACATGTGAGCCAccaatttgagagacctgtgc	B8614_CR	gaaattaatacgactcactataggGCCACGTTGAGAGAGCATTGgttttagagctagaaatagc	B8614_Csg	GCTGAGCTTGCGACGTATGTTT	B8614_ORFF	CGTTGGAGTGTCTAGTGGCTGA	B8614_ORFR
132	LmxM.31.2060	GTCTCGTCTAGCTATCC	B8638	GCATCCAATTACGCACCCCCACCCACACCCgtgtatcggatgtcagttgcGTCTCGTCTAGCTATCCgtataatgcagacctgctgc	B8638_NF	gaaattaatacgactcactataggGGTTCCTGCACAGATAAAGCgttttagagctagaaatagc	B8638_Nsg	ATCCGATTCCTTTATACAAGCCTAAACCGTccaatttgagagacctgtgc	B8638_CR	gaaattaatacgactcactataggATCGAGAAGGAGATGCGCAAgttttagagctagaaatagc	B8638_Csg	TACCACTTCACTTCCCTGCTCG	B8638_ORFF	GAGACACTGAATCCCCACCACA	B8638_ORFR
133	LmxM.31.2370	CAGCTCAATGAATGGAT	B8680	ACACATACACACAGATACATACAACCGCCCgtgtatcggatgtcagttgcCAGCTCAATGAATGGATgtataatgcagacctgctgc	B8680_NF	gaaattaatacgactcactataggACGCCTCCACTGGGATGTGTgttttagagctagaaatagc	B8680_Nsg	TGTGTACGTGTGGGGGGGGGGGGTGGAAAAccaatttgagagacctgtgc	B8680_CR	gaaattaatacgactcactataggGGGAATGAGTGAGTGGGGAGgttttagagctagaaatagc	B8680_Csg	TGTTCGGCTACATCTCTGGTGG	B8680_ORFF	CAACATCGTAAACACGGCCTCC	B8680_ORFR
134	LmxM.31.3080	TAGCGAGGGCTGTGTTG	B8773	CAGCTCCTTCTCTCTCTGCTACTACTTCCGgtgtatcggatgtcagttgcTAGCGAGGGCTGTGTTGgtataatgcagacctgctgc	B8773_NF	gaaattaatacgactcactataggTGCAATCAGCCGTCGAATTAgttttagagctagaaatagc	B8773_Nsg	GTATGGGTAAGCGGGTGGGGCGCGCGCCCGccaatttgagagacctgtgc	B8773_CR	gaaattaatacgactcactataggGGTGCGGGGTCTCTCGCTGCgttttagagctagaaatagc	B8773_Csg	TTGTGGACTCGCTGCTCAACTA	B8773_ORFF	CAGGGCTATCATTGCCTGCATG	B8773_ORFR
135	LmxM.31.3720	AACCCAATACCCACGAT	B8851	GGGGCGCAAGATCGAGGCGCATCAGTGCCTgtgtatcggatgtcagttgcAACCCAATACCCACGATgtataatgcagacctgctgc	B8851_NF	gaaattaatacgactcactataggCAGGCGCAACGGCAATGCGCgttttagagctagaaatagc	B8851_Nsg	TCGCATGTGCCCTCTCGCTAAAAAGCACCCccaatttgagagacctgtgc	B8851_CR	gaaattaatacgactcactataggTGCAGCGCATCGTAGCGCGCgttttagagctagaaatagc	B8851_Csg	TTGTCCAGGGTTTCTCGGCTAG	B8851_ORFF	GCTAAAGACCACAACAGCGTCC	B8851_ORFR
136	LmxM.32.1060	GGTCACCTACTTTGTTA	B9023	CAAAGTTAGAAAGCTCACAAATTGCTAGAAgtgtatcggatgtcagttgcGGTCACCTACTTTGTTAgtataatgcagacctgctgc	B9023_NF	gaaattaatacgactcactataggACTATCGCTCGTCATAACAGgttttagagctagaaatagc	B9023_Nsg	CAGACACACGCGGCGAGTGCCGTGCAAGAAccaatttgagagacctgtgc	B9023_CR	gaaattaatacgactcactataggGTATGATGAACACAAGCATTgttttagagctagaaatagc	B9023_Csg	GCGGTGGTACTGGTCTGGTTAT	B9023_ORFF	GTCGACAAAGTGCACGTGGTAG	B9023_ORFR
137	LmxM.32.1290	CGCGGACTTTAGTAGAT	B9051	TCTGCTGCCTCTCCCCTTCGATTTCCCCCTgtgtatcggatgtcagttgcCGCGGACTTTAGTAGATgtataatgcagacctgctgc	B9051_NF	gaaattaatacgactcactataggCAAAACACTTAGTGTGAGGAgttttagagctagaaatagc	B9051_Nsg	TATGCTTATACGTTTGCCGGTGTGGCCCCGccaatttgagagacctgtgc	B9051_CR	gaaattaatacgactcactataggTGATGGTGGGGGAAGGCCAGgttttagagctagaaatagc	B9051_Csg	TTACTCTTCACCCTCACGAGCG	B9051_ORFF	AAGAAGATCAGCACGGTCGTCA	B9051_ORFR
138	LmxM.32.1420	CGTCTCCTAGCTTTTCG	B9073	CCGCGTTTGGGTATCTTGCTGTATCTGCAAgtgtatcggatgtcagttgcCGTCTCCTAGCTTTTCGgtataatgcagacctgctgc	B9073_NF	gaaattaatacgactcactataggCATCTTCATACCAGCGCGCTgttttagagctagaaatagc	B9073_Nsg	CGTGTGTGTGTGTACGCAAAACAAAAACCCccaatttgagagacctgtgc	B9073_CR	gaaattaatacgactcactataggAGAGCGTTTGTCCACCGTGAgttttagagctagaaatagc	B9073_Csg	AAGAGGAAGCGCTGGAACTGAT	B9073_ORFF	AAACGTCTGACAGCGAGCAATG	B9073_ORFR
139	LmxM.32.1920	ACTGTAACATGTCGACG	B9145	CCTTCCCACGCCGACACGCGCATAGGACCTgtgtatcggatgtcagttgcACTGTAACATGTCGACGgtataatgcagacctgctgc	B9145_NF	gaaattaatacgactcactataggATTCGAGCGATGCGCTGGCGgttttagagctagaaatagc	B9145_Nsg	TCCCAGTGGCAGAGGTCCTATTTCATTCCTccaatttgagagacctgtgc	B9145_CR	gaaattaatacgactcactataggACTGGTGGTACTCCCGTGAGgttttagagctagaaatagc	B9145_Csg	GCTGACGACCTTGATTGTGAGC	B9145_ORFF	AACCTGGATGAGAGTGTGGTCG	B9145_ORFR
141	LmxM.03.0410	GGGTGGAGTTCCTATGT	B377	CACCAGCGTAACGTTTCCTCTCTGCTCCCGgtgtatcggatgtcagttgcGGGTGGAGTTCCTATGTgtataatgcagacctgctgc	B377_NF	gaaattaatacgactcactataggTCAGGGAAGGGAGTGCAGGGgttttagagctagaaatagc	B377_Nsg	CCTGCTTGACCATTATGGTGTCACCGCCCTccaatttgagagacctgtgc	B377_CR	gaaattaatacgactcactataggGGCGGCTGTGGACGGAGTTTgttttagagctagaaatagc	B377_Csg	TCTGCCTGCTTTCCATCTCGAA	B377_ORFF	TGATGCCAGTCACCTCGTACAG	B377_ORFR
143	LmxM.04.1000	CGGTGTGGTGCTCCTTT	B565	AGTAGGCACTGGAAGCGCAACACGTGGCCTgtgtatcggatgtcagttgcCGGTGTGGTGCTCCTTTgtataatgcagacctgctgc	B565_NF	gaaattaatacgactcactataggGTAGCCAGCGTTGCCTGGTGgttttagagctagaaatagc	B565_Nsg	CGCGGGGGACTGGTGCACCTCACAACGCCTccaatttgagagacctgtgc	B565_CR	gaaattaatacgactcactataggTACGCTGTGCTCCACGAACAgttttagagctagaaatagc	B565_Csg	GTCATGGAGGAGGTCAGCAGTT	B565_ORFF	AACAGCGAGGGAATGATGGACA	B565_ORFR
145	LmxM.06.0090	GTCCGCAAGTTTTTTCC	B757	TACATCCCTCCACTGGCTTCTCTTGCGCCGgtgtatcggatgtcagttgcGTCCGCAAGTTTTTTCCgtataatgcagacctgctgc	B757_NF	gaaattaatacgactcactataggGAGCTTCAGCGGGTCAGCGCgttttagagctagaaatagc	B757_Nsg	CACCGGAAAACAAAAAGCTACAAGCTTCCCccaatttgagagacctgtgc	B757_CR	gaaattaatacgactcactataggAGTCCGAAACTTCGGACTCTgttttagagctagaaatagc	B757_Csg	CGGTGGCGCCTCTAATTTTG	145NORFF	TCATCCCGTTCTCGAACGGCT	145NORFR
146	LmxM.07.1160	ATGGTATCCAGAAGGTA	B1074	TGTGACGACTGAGTGTGCGTCTGCTTTTCAgtgtatcggatgtcagttgcATGGTATCCAGAAGGTAgtataatgcagacctgctgc	B1074_NF	gaaattaatacgactcactataggGTGCCTTCGCGAATTGTATCgttttagagctagaaatagc	B1074_Nsg	CTGCCAGCCCCGCCCCCTCCTCCCGCAGCGccaatttgagagacctgtgc	B1074_CR	gaaattaatacgactcactataggCCAGTTGGCCATGATCGCCTgttttagagctagaaatagc	B1074_Csg	ATTTCCATCGGTGACCTGCTCA	B1074_ORFF	CGTCATTGCCCGTGTTGAAGAA	B1074_ORFR
148	LmxM.11.1200	TTGGAGCTGACCCCTTA	B2165	CCTCTCCAAACCACACACGCACACGTACCGgtgtatcggatgtcagttgcTTGGAGCTGACCCCTTAgtataatgcagacctgctgc	B2165_NF	gaaattaatacgactcactataggCAAGGTACGCCCTCGCACACgttttagagctagaaatagc	B2165_Nsg	TGTTGATGTCCCTGCCGCCAACGTGCGCCTccaatttgagagacctgtgc	B2165_CR	gaaattaatacgactcactataggTGGTGTTCCAATACGCACCAgttttagagctagaaatagc	B2165_Csg	CCTCTCGTCTCCTTCATTGCCA	B2165_ORFF	TAGATGACGCCGGCTAATGAGG	B2165_ORFR
149	LmxM.14.0320	AGAGCCGAATCATGGTC	B2563	TCTGCCCCTCTCCTCCGCCGATTTTCACCGgtgtatcggatgtcagttgcAGAGCCGAATCATGGTCgtataatgcagacctgctgc	B2563_NF	gaaattaatacgactcactataggGGGTGAGGTCGGCGGACGATgttttagagctagaaatagc	B2563_Nsg	GTGCATAGCAAGCATCCGCGCCTGCACCCGccaatttgagagacctgtgc	B2563_CR	gaaattaatacgactcactataggAACCCCGAAGCTCCCCGCATgttttagagctagaaatagc	B2563_Csg	TGTGGTATCTTGCCGTGGATGT	B2563_ORFF	GAAGGGCAAAATGGTGATGGCA	B2563_ORFR
150	LmxM.15.1230	GTACACCACTAGTACGT	B2872	TTCTCCTTCACAGGTCAGCAACGAGCCCCAgtgtatcggatgtcagttgcGTACACCACTAGTACGTgtataatgcagacctgctgc	B2872_NF	gaaattaatacgactcactataggTTTGGATGCTGCCGCTGCGTgttttagagctagaaatagc	B2872_Nsg	GCGATCAACAGCAGTGCGCGGGGCACGCACccaatttgagagacctgtgc	B2872_CR	gaaattaatacgactcactataggACGCATACACAAGCAAGGAGgttttagagctagaaatagc	B2872_Csg	TCATCGGTATCCTTGTAAGC	150NORFF	TGGCGCAGCAGATCGTCGCC	150NORFR
151	LmxM.15.1240	ACACTGGGGTTTGCGAC	B2874	TCGCACACATCTCTCGTCCACAAGGCCCCTgtgtatcggatgtcagttgcACACTGGGGTTTGCGACgtataatgcagacctgctgc	B2874_NF	gaaattaatacgactcactataggTGCGACTTTGGATGCACTGAgttttagagctagaaatagc	B2874_Nsg	TTTGCGTTGCCCACCGCTGGTCGTCCGCCCccaatttgagagacctgtgc	B2874_CR	gaaattaatacgactcactataggGCAGGCAACACATAAAGAGGgttttagagctagaaatagc	B2874_Csg	TCATCGGTATCGTGACGAGC	151NORFF	CGGTGATGCAGATCGTCGCC	151NORFR
152	LmxM.18.1290	ACGGCCTTATGTAGTCG	B3517	TATTTACATATACATACATACAACCTAACAgtgtatcggatgtcagttgcACGGCCTTATGTAGTCGgtataatgcagacctgctgc	B3517_NF	gaaattaatacgactcactataggAAGATCCCGCGTGCGTGACCgttttagagctagaaatagc	B3517_Nsg	ACCTCCGCTTTCTCCCCATCCCAGCCGCTCccaatttgagagacctgtgc	B3517_CR	gaaattaatacgactcactataggTCGTGCTGAACGTTCCCGCAgttttagagctagaaatagc	B3517_Csg	TATCTGCAGCGCTGTGACGAT	152NORFF	TCACTTGATGAGGTTCGCCT	152NORFR
153	LmxM.18.1300	TGAGGCCAAAGTCCGTC	B3518	CCGCACCCCGCTCTCTTTCTCTTCGCTTGGgtgtatcggatgtcagttgcTGAGGCCAAAGTCCGTCgtataatgcagacctgctgc	B3518_NF	gaaattaatacgactcactataggCGTCTTGCTCCACCCCTCCTgttttagagctagaaatagc	B3518_Nsg	ACAGCGGGTACTCCAGCATCGATAGCTCCCccaatttgagagacctgtgc	B3518_CR	gaaattaatacgactcactataggCTGTGGCTGCGTGGTTGTAAgttttagagctagaaatagc	B3518_Csg	GCTCTACAGCGTCGTGACGAT	153NORFF	CTAGCGGCGCTCCTTCATCG	153NORFR
154	LmxM.18.1520	GACGGTAGAACGATCCC	B3546	CTTGTCCCCCCTCCCTCAACACCCCTCCCCgtgtatcggatgtcagttgcGACGGTAGAACGATCCCgtataatgcagacctgctgc	B3546_NF	gaaattaatacgactcactataggAGGGATGCAGGCGGCACAAAgttttagagctagaaatagc	B3546_Nsg	CTCTTATGCTCCCGCAGCCGCCCCACCCCCccaatttgagagacctgtgc	B3546_CR	gaaattaatacgactcactataggCACGTGCGTGGAGGCAATATgttttagagctagaaatagc	B3546_Csg	GTACGTGTCCCACGATAAGA	154NORFF	ACACGCACAACCATCCATGT	154NORFR
155	LmxM.19.0200	CGGGACCAATTGTCACG	B3591	ACTTGTTTCACTATACACCAGCGAAGCCACgtgtatcggatgtcagttgcCGGGACCAATTGTCACGgtataatgcagacctgctgc	B3591_NF	gaaattaatacgactcactataggGTATTCACCACCGCAACGAAgttttagagctagaaatagc	B3591_Nsg	TCGGATACCCCCGTCGTCCTCCAACGCCCTccaatttgagagacctgtgc	B3591_CR	gaaattaatacgactcactataggGTGCTGATTTCCTCGTGGAAgttttagagctagaaatagc	B3591_Csg	CGCTTACCACTCTTTGTCCA	155NORFF	GTTACTGTTGGCAGCCAT	155NORFR
156	LmxM.19.0210	ACGGGAATCATCGTATA	B3594	GAAGTGGTTCCTTTACTTCGTCTTTTTCCCgtgtatcggatgtcagttgcACGGGAATCATCGTATAgtataatgcagacctgctgc	B3594_NF	gaaattaatacgactcactataggGAAAACAACGAGCAGATGTGgttttagagctagaaatagc	B3594_Nsg	AGCGTCGTCCGTCGCCCTGGCCCCTACCCTccaatttgagagacctgtgc	B3594_CR	gaaattaatacgactcactataggTCCTTATAGGACGGAGGGGTgttttagagctagaaatagc	B3594_Csg	TTCCCCACATCTGCTCGTTG	156NORFF	GTTACTGTTGGCAGCCAT	156NORFR
157	LmXM.36.0510	AACAGAGCTGCGGAAGC	CT_B3839	GTAGAGAGCGAGTTTGACTCTTCTCCGCTTgtgtatcggatgtcagttgcAACAGAGCTGCGGAAGCgtataatgcagacctgctgc	CT_B3839_NF	gaaattaatacgactcactataggCAACTTTACAAAACGCGTGGgttttagagctagaaatagc	CT_B3839_Nsg	CACACCCTTCGCTGTCGTCTGGCGTGACCGccaatttgagagacctgtgc	CT_B3839_CR	gaaattaatacgactcactataggTGCGCGTACGTGGCGAGCCAgttttagagctagaaatagc	CT_B3839_Csg	TCGTCAAGCAGAGTCCGAACAT	CT_B3839_ORFF	CTTTCCACAGTGAACCGATGCC	CT_B3839_ORFR
158	LmxM.36.1940	ATTGGCACAGCCCTTCC	B4036	CCACCAACGTACTCAAGAGGCTTACTGAGTgtgtatcggatgtcagttgcATTGGCACAGCCCTTCCgtataatgcagacctgctgc	B4036_NF	gaaattaatacgactcactataggTACCCTGACTGATCAAAACTgttttagagctagaaatagc	B4036_Nsg	ACGAAACAAAGAGAGAGGGCAGAAGCTCCAccaatttgagagacctgtgc	B4036_CR	gaaattaatacgactcactataggTAAATACCACGTTCCCACAGgttttagagctagaaatagc	B4036_Csg	CCGTGGTTGCACTCTTCATGTC	B4036_ORFF	GAGCGCCACAATAGCCATCATC	B4036_ORFR
159	LmxM.36.2760	CATGGCGGGATGTTTAG	B4150	TGGTGAGCATTCTTCCGCTGCACTGGACCAgtgtatcggatgtcagttgcCATGGCGGGATGTTTAGgtataatgcagacctgctgc	B4150_NF	gaaattaatacgactcactataggGGGGGACACTATTGTCTGTAgttttagagctagaaatagc	B4150_Nsg	ATACACCACAGAGTGCGGCCATGTCTGCCGccaatttgagagacctgtgc	B4150_CR	gaaattaatacgactcactataggAGGCATGCGCGAGAGGCTTAgttttagagctagaaatagc	B4150_Csg	CATCTCTTCCATCAATCGCGGC	B4150_ORFF	GTTCACAAAGTACGGAGGCAGC	B4150_ORFR
160	LmxM.36.3340	GAGTGCTTAGTTTCAGA	B4220	TTGTTCTGCCCTCTCCACGCACACGCGCCAgtgtatcggatgtcagttgcGAGTGCTTAGTTTCAGAgtataatgcagacctgctgc	B4220_NF	gaaattaatacgactcactataggCTCGCTTTCTGTGTTGCTGCgttttagagctagaaatagc	B4220_Nsg	GAACCTACAAGCACCTTCACCTCCTACCCCccaatttgagagacctgtgc	B4220_CR	gaaattaatacgactcactataggGGGTGCTGGAGGCGGAACAAgttttagagctagaaatagc	B4220_Csg	CAACGCGCATTTCACAGACTCT	B4220_ORFF	GTGCCGAGAACAAACATGCAGA	B4220_ORFR
161	LmxM.36.4480	CCTGCCTCAGGTACAAA	B4374	TATATTTATGTATTCGTGCGTTTGCTTCCTgtgtatcggatgtcagttgcCCTGCCTCAGGTACAAAgtataatgcagacctgctgc	B4374_NF	gaaattaatacgactcactataggCTTGCTGTAGAACGTCAAGCgttttagagctagaaatagc	B4374_Nsg	TGCACCCCCCCCACACACACACACCCTCTCccaatttgagagacctgtgc	B4374_CR	gaaattaatacgactcactataggCACCCATGTCCACCACTGAGgttttagagctagaaatagc	B4374_Csg	ACATGGAGGAGCTGAAGTGGTC	B4374_ORFF	CGGTCCTGCAGTTCCTTGTAGA	B4374_ORFR
162	LmxM.36.6610	TTATCGCTGGGAACATG	B4666	CTCGCTTCTCCCACTCTACCCCCTCACCCCgtgtatcggatgtcagttgcTTATCGCTGGGAACATGgtataatgcagacctgctgc	B4666_NF	gaaattaatacgactcactataggGACGGTGAGCGAGTGATGAGgttttagagctagaaatagc	B4666_Nsg	TCGTGGGGGCTGACACTCGCTAGTCGCTGCccaatttgagagacctgtgc	B4666_CR	gaaattaatacgactcactataggAGGCACACAACTATGTGGGTgttttagagctagaaatagc	B4666_Csg	TCCTCGTCGAGTACTGGAAGGA	B4666_ORFF	GAAACAGGCAGCTGATCCCTTG	B4666_ORFR
163	LmxM.36.6830	AATCGGGAAACGCCGAA	B4697	GCTGCTTATGGTGGATGTGCGGGATCCCCTgtgtatcggatgtcagttgcAATCGGGAAACGCCGAAgtataatgcagacctgctgc	B4697_NF	gaaattaatacgactcactataggTTTCGACCCACTCTCTACGCgttttagagctagaaatagc	B4697_Nsg	ACTTCCGCGCGGGGCGGCCGCCAGCATCCGccaatttgagagacctgtgc	B4697_CR	gaaattaatacgactcactataggAGAAAGTCAAAACCATCATGgttttagagctagaaatagc	B4697_Csg	TGTACGCCGACAATGCTTTCAC	B4697_ORFF	GGCAAGAAATTCGCACGACTCA	B4697_ORFR
164	LmxM.23.1510	GCAGGAGGAAAGCGATA	B5683	GACTTTCTTCTCTGTAGTACTGTGTGGCCCgtgtatcggatgtcagttgcGCAGGAGGAAAGCGATAgtataatgcagacctgctgc	B5683_NF	gaaattaatacgactcactataggACGGCGAAAGCCGGGAATGAgttttagagctagaaatagc	B5683_Nsg	ACCCCATCCACACTTGCTGCACCGCCGCCGccaatttgagagacctgtgc	B5683_CR	gaaattaatacgactcactataggCCATCACCGACACCAGCACCgttttagagctagaaatagc	B5683_Csg	AGGAGCTGAACACGAAGGAGAC	B5683_ORFF	GCCCCTCGAAGTTCTTCTCCTT	B5683_ORFR
165	LmxM.24.0360	TTCACCCCGGTAACTGC	B5736	TCAAGAAACATTTCGTCTGCCGCTCCTCCCgtgtatcggatgtcagttgcTTCACCCCGGTAACTGCgtataatgcagacctgctgc	B5736_NF	gaaattaatacgactcactataggGTGGTGTGACGTCCTAGAGCgttttagagctagaaatagc	B5736_Nsg	AATGTACATGTACATGCACATGAGCCCACGccaatttgagagacctgtgc	B5736_CR	gaaattaatacgactcactataggAACAGACTCCCCTACAGTGTgttttagagctagaaatagc	B5736_Csg	AGTCGTCTGAAGCGAGCATCTT	B5736_ORFF	TCAGAAATACACCGGCGAACCT	B5736_ORFR
166	LmxM.24.0365	CACCCTAGCACGTCGAT	B5737	TCAAGAAACATTTCGTCTGCCGCTCCTCCCgtgtatcggatgtcagttgcCACCCTAGCACGTCGATgtataatgcagacctgctgc	B5737_NF	gaaattaatacgactcactataggGTGGTGTGACGTCCTAGAGCgttttagagctagaaatagc	B5737_Nsg	ACTGAGAAACACTGATGCGTCTCCCCTCCCccaatttgagagacctgtgc	B5737_CR	gaaattaatacgactcactataggTCGAGCTGAGCGACGGATAGgttttagagctagaaatagc	B5737_Csg	TTCTATCTCTCCTGTGGTGCGC	B5737_ORFF	TCAGAAATACACCGGCGAACCT	B5737_ORFR
167	LmxM.26.2670	GATTATTGTACCTCAGC	B6650	CCTCGCTTCCTGCTCCGTGAGGCGCTCGACgtgtatcggatgtcagttgcGATTATTGTACCTCAGCgtataatgcagacctgctgc	B6650_NF	gaaattaatacgactcactataggGGCGTGGCGCGCATCCATCTgttttagagctagaaatagc	B6650_Nsg	AGAGCAACAGGAGGATGATGGCGCTGGCCTccaatttgagagacctgtgc	B6650_CR	gaaattaatacgactcactataggGGCAGGCTGTGCCTTCCTGAgttttagagctagaaatagc	B6650_Csg	CGGCGGTATTACAATTGGCCTC	B6650_ORFF	GCGAACATTTTGAGAGTCGGCA	B6650_ORFR
168	LmxM.27.0680	CCATCAGAAATTTTCCG	B6743	TCATCCACTGCTCCAACCCCCCTACTCCCCgtgtatcggatgtcagttgcCCATCAGAAATTTTCCGgtataatgcagacctgctgc	B6743_NF	gaaattaatacgactcactataggCACTTGTCGAGGTATGCAGAgttttagagctagaaatagc	B6743_Nsg	AGTAACGGTGCCCCTTTTTTAGCAAGCATAccaatttgagagacctgtgc	B6743_CR	gaaattaatacgactcactataggTTGTGCCGCGCTGCTCGACGgttttagagctagaaatagc	B6743_Csg	GGCAAAACCAAGGGATCCAAG	168NORFF	CATACGGCATGATCACCTGC	168NORFR
169	LmxM.30.0320	TGACAGCGAACCATCCA	B7949	NNNNNNNNNNNNNNNNNNNNgtataatgcagtgtatcggatgtcagttgcTGACAGCGAACCATCCAgtataatgcagacctgctgc	B7949_NF	gaaattaatacgactcactataggNNNNNNNNNNNNNNNNNNNNgttttagagctagaaatagc	B7949_Nsg	AGTAACGGTGCCCCTTTTTTAGCAAGCATAccaatttgagagacctgtgc	B7949_CR	gaaattaatacgactcactataggTTGTGCCGCGCTGCTCGACGgttttagagctagaaatagc	B7949_Csg	GTCGTCTCTTCGTGGTAG	169NORFF	GGCGCATGAAAACGAGAAG	169NORFR
170	LmxM.30.0580	GCGGTTTCCCTACTTGG	B7995	GTGTGTGTGTGTGTCATTTTTTCTTTGCCTgtgtatcggatgtcagttgcGCGGTTTCCCTACTTGGgtataatgcagacctgctgc	B7995_NF	gaaattaatacgactcactataggTGGGAGAGAGAAACCAAACAgttttagagctagaaatagc	B7995_Nsg	AGTAAACATCCACGCTGCTGTTTCTTTCCAccaatttgagagacctgtgc	B7995_CR	gaaattaatacgactcactataggCGCACATGGGGGAGGAGAGGgttttagagctagaaatagc	B7995_Csg	GCTCACCTTCATGTTGCCACTC	B7995_ORFF	CGTTCAGCTGCACCATCAAACT	B7995_ORFR
171	LmxM.30.0880	GGACAATGAGTGCGGTA	B8039	CTCGTGTTCATCATCATCTCCGGCTCCGGGgtgtatcggatgtcagttgcGGACAATGAGTGCGGTAgtataatgcagacctgctgc	B8039_NF	gaaattaatacgactcactataggGTCCACCGTGTACCACTCCCgttttagagctagaaatagc	B8039_Nsg	GACCCTTCGTGTCTCAACACATGCATGAGCccaatttgagagacctgtgc	B8039_CR	gaaattaatacgactcactataggCACAGTGCCCTCCCTTTACGgttttagagctagaaatagc	B8039_Csg	CTATTACGACGATCTACTACAG	171NORFF	ATACAGCGTTAATGTGGTCC	171NORFR
172	LmxM.30.3060	TAACACCGATATCTGTC	B8352	CTCCAGTCCGCTTCCGCTTTTTCCAGGCCCgtgtatcggatgtcagttgcTAACACCGATATCTGTCgtataatgcagacctgctgc	B8352_NF	gaaattaatacgactcactataggAACGGTAGCTGCGGAGGTGTgttttagagctagaaatagc	B8352_Nsg	AAACAGAGGCTGAAGAAAGCAGCAGACACAccaatttgagagacctgtgc	B8352_CR	gaaattaatacgactcactataggCAGTGATACTCTGATCCGACgttttagagctagaaatagc	B8352_Csg	TCCGCAGCTACCGTTTCAA	172NORFF	CGAGTGCTCTGTCTCTGCCA	172NORFR
173	LmxM.30.3070	ATAGTCAATGTCGGTCA	B8355	CCCCTCTTTCTCGTCTCGTCAGAAGCACCAgtgtatcggatgtcagttgcATAGTCAATGTCGGTCAgtataatgcagacctgctgc	B8355_NF	gaaattaatacgactcactataggGATGGCGGTGGGCGGCGCAGgttttagagctagaaatagc	B8355_Nsg	AAACAGAGGCTGAAGAAAGCAGCAGACACAccaatttgagagacctgtgc	B8355_CR	gaaattaatacgactcactataggCAGTGATACTCTGATCCGACgttttagagctagaaatagc	B8355_Csg	ACCGCCATCCTTCCACCACA	173NORFF	CGAGTGCTCTGTCTCTGCCA	173NORFR
174	LmxM.31.3370	TTGGGAACGATGGAGGT	B8811	CCTCGTCAAAGACGCGGCACCAGTGTGCCCgtgtatcggatgtcagttgcTTGGGAACGATGGAGGTgtataatgcagacctgctgc	B8811_NF	gaaattaatacgactcactataggAAAGGAACACGCTCGTGGAAgttttagagctagaaatagc	B8811_Nsg	CTACAGCGACACTCGAGGGGACCGCGGCCCccaatttgagagacctgtgc	B8811_CR	gaaattaatacgactcactataggGAACAGACCAAGTAGCAGCAgttttagagctagaaatagc	B8811_Csg	TCTCCTGTCTCTCGTGCATGTG	B8811_ORFF	GCCGTGGAGAAAAGAAATGCGA	B8811_ORFR
175	LmxM.32.1860	ATTCTGTTCTGAGATGG	B9137	TCACCCCCATTCATGTCTCTTGTCGTTACTgtgtatcggatgtcagttgcATTCTGTTCTGAGATGGgtataatgcagacctgctgc	B9137_NF	gaaattaatacgactcactataggTTATTCGCATCTCTACCTTCgttttagagctagaaatagc	B9137_Nsg	ACCCCCAAGAAAAGAGAGACAAACAATCCAccaatttgagagacctgtgc	B9137_CR	gaaattaatacgactcactataggGAGAGAGAAGACAAGTAGAGgttttagagctagaaatagc	B9137_Csg	AGTGACAGCCTGCTCATCAAGT	B9137_ORFF	ACTACGTTGGCCACCTCACTAC	B9137_ORFR
177	LmxM.33.0670	AACGGTTTGCGACGACC	B9442	TGTGTGTATGTGTGTGTGCTTCACCACAAAgtgtatcggatgtcagttgcAACGGTTTGCGACGACCgtataatgcagacctgctgc	B9442_NF	gaaattaatacgactcactataggAACGTAAAGAAGCGGAGGAGgttttagagctagaaatagc	B9442_Nsg	GAAAAGATATCCACAAGCGGCCCACCACCCccaatttgagagacctgtgc	B9442_CR	gaaattaatacgactcactataggTGAGTCGCGCACTGGGTCCTgttttagagctagaaatagc	B9442_Csg	TCCTTGGAACGTACGCCTTCAT	B9442_ORFF	GTTGAAGCACACCATCCCGAAG	B9442_ORFR
178	LmxM.33.0990	ACGATAGATCAGTCACG	B9488	AAGCCCTGACAACTCGCTTAGGACACTCCAgtgtatcggatgtcagttgcACGATAGATCAGTCACGgtataatgcagacctgctgc	B9488_NF	gaaattaatacgactcactataggCAGCGTGCAGGCTGCAAAAGgttttagagctagaaatagc	B9488_Nsg	GAAAGAAATCGGCAGCGAACAAAGCCCCGCccaatttgagagacctgtgc	B9488_CR	gaaattaatacgactcactataggCGTGGGCAAGTGCAGTCGCGgttttagagctagaaatagc	B9488_Csg	GAAGTGGGAAGTGAATGGCGTG	B9488_ORFF	CCGCTGCGTAGTTGTTCAACAT	B9488_ORFR
179	LmxM.33.1270	ATACCCAATCGCGCTAA	B9530	ATTACCTATACATATCCTCCACTGTCCTCCgtgtatcggatgtcagttgcATACCCAATCGCGCTAAgtataatgcagacctgctgc	B9530_NF	gaaattaatacgactcactataggTCGGTGCGTTAGCTTCCTCGgttttagagctagaaatagc	B9530_Nsg	CGCCAATCGGCGCGACCAAGAAACAAAGGAccaatttgagagacctgtgc	B9530_CR	gaaattaatacgactcactataggAAGAGAACGGCACATGTACAgttttagagctagaaatagc	B9530_Csg	CAACGCTAGTCACTGTTGCTGG	B9530_ORFF	CATCCGCAGTCCAACAAGTGTC	B9530_ORFR
180	LmxM.33.2070	TATCTGAGGACTGTAGC	B9580	AGCCAGCGGAGCGAACGTGTTACACATCCAgtgtatcggatgtcagttgcTATCTGAGGACTGTAGCgtataatgcagacctgctgc	B9580_NF	gaaattaatacgactcactataggGTCTATATGTGCACACGAGGgttttagagctagaaatagc	B9580_Nsg	CTAGGCGGGCATCCGAGCCCTCCCCCACCTccaatttgagagacctgtgc	B9580_CR	gaaattaatacgactcactataggTTTGGTAGGTATCCTGACCGgttttagagctagaaatagc	B9580_Csg	GCGGTTTTCTCGTTCATGCAGA	B9580_ORFF	ACATACACTTCGCAGCCCATCT	B9580_ORFR
183	LmxM.34.0150	GTCCGTATCTTACTTCA	B9927	CCACCGCCGCGGACTTGTGTCTCACCTGTCgtgtatcggatgtcagttgcGTCCGTATCTTACTTCAgtataatgcagacctgctgc	B9927_NF	gaaattaatacgactcactataggAGGAAGGAAAAGCGCTGGATgttttagagctagaaatagc	B9927_Nsg	TACAACAATGCGCACCTAGACAGCTCGCCTccaatttgagagacctgtgc	B9927_CR	gaaattaatacgactcactataggTTTCGCGCATACGACTACTTgttttagagctagaaatagc	B9927_Csg	GTCCATGCGCTTCTGACCTTTC	B9927_ORFF	TTGAATGCGGTGCGTAGTGTTC	B9927_ORFR
184	LmXM.34.4430	CTGTCCCACTTATCGCA	CT_B10476	TTGGCTCCTACGATCGCCCGTTATTCCTCAgtgtatcggatgtcagttgcCTGTCCCACTTATCGCAgtataatgcagacctgctgc	CT_B10476_NF	gaaattaatacgactcactataggTGTTACGAAAAATAGAGACTgttttagagctagaaatagc	CT_B10476_Nsg	CCAGCCCCTTTAAATTCTCTCTCGGTGCTCccaatttgagagacctgtgc	CT_B10476_CR	gaaattaatacgactcactataggAAAATAGTGGCTTTGTGGAAgttttagagctagaaatagc	CT_B10476_Csg	CTCCGGCTTCCCTTACAAGTCA	CT_B10476_ORFF	GCGTGCCGATCATCAGAATACG	CT_B10476_ORFR
185	LmXM.34.5150	TCTGTAGTACCTTCGAT	CT_B10567	TCTCCTATCTGCCTCCTCCCTTCCAGCCTAgtgtatcggatgtcagttgcTCTGTAGTACCTTCGATgtataatgcagacctgctgc	CT_B10567_NF	gaaattaatacgactcactataggCACATCTGAGAAGATTTGCCgttttagagctagaaatagc	CT_B10567_Nsg	CACACACACACAGGCGCAGAGCTGCAGGGGccaatttgagagacctgtgc	CT_B10567_CR	gaaattaatacgactcactataggATAACGTGGGACGTGTGCATgttttagagctagaaatagc	CT_B10567_Csg	GTCAGCTCCTTCTTCACGTTGC	CT_B10567_ORFF	CAGCGCTTCAAGATGACAACGT	CT_B10567_ORFR
186	LmxM.34.5350	TGCGGCAATTTAGGTTC	B10594	TCATTGCCCGCTCACCCCCTCTCCTCTCCCgtgtatcggatgtcagttgcTGCGGCAATTTAGGTTCgtataatgcagacctgctgc	B10594_NF	gaaattaatacgactcactataggTGTGTCAAGAGGGAAGGGTTgttttagagctagaaatagc	B10594_Nsg	GCGATGCCAAGCACAGAGAGGCGGCATCCAccaatttgagagacctgtgc	B10594_CR	gaaattaatacgactcactataggAAAAAGAGACCTTTAGCGGGgttttagagctagaaatagc	B10594_Csg	CGAGGCGGTGTACTCCTTTACA	B10594_ORFF	ACGACGATACCTGTGACTTGCA	B10594_ORFR
187	LmxM.34.5360	GTCTTCGTAGGCCCAAG	B10596	GCGAAAAGTAAACTGAGCTTTGATGTCCCGgtgtatcggatgtcagttgcGTCTTCGTAGGCCCAAGgtataatgcagacctgctgc	B10596_NF	gaaattaatacgactcactataggGCGTGAACGACGTCCTTGCAgttttagagctagaaatagc	B10596_Nsg	ACATACACACACACACAGACGAAAAGAAGAccaatttgagagacctgtgc	B10596_CR	gaaattaatacgactcactataggAAATAAAGAAACAACAGCGAgttttagagctagaaatagc	B10596_Csg	TTCCCGTAGTGATGTTCGCCTT	B10596_ORFF	GAATCCGACCACACCGTAGACA	B10596_ORFR
188	LmxM.02.0300	GCGAACTACTCCAGTGC	B269	GGTTTCTATCTATATCTCTATCCCTGCCCTgtgtatcggatgtcagttgcGCGAACTACTCCAGTGCgtataatgcagacctgctgc	B269_NF	gaaattaatacgactcactataggGGTTGATGGTGATGAAGGACgttttagagctagaaatagc	B269_Nsg	GCTGCGCAGCCTCACTTTCCATGCGCTCCCccaatttgagagacctgtgc	B269_CR	gaaattaatacgactcactataggGCTTGGCAGCCAGGAAGCGCgttttagagctagaaatagc	B269_Csg	TTCCTTCTCTCACGCACTCCTG	B269_ORFF	GAACTCGCCCTGGACAACAATG	B269_ORFR
189	LmxM.06.0310	GTTATCGGCCTGGCGAT	B787	CGCGGCATCCTCCCTCCCCCTCGCCGCCCTgtgtatcggatgtcagttgcGTTATCGGCCTGGCGATgtataatgcagacctgctgc	B787_NF	gaaattaatacgactcactataggCTGAGCTCAGGAAAGAGAAAgttttagagctagaaatagc	B787_Nsg	AAGAGAGGGAGGGGCATCTGCAAGCGGCCGccaatttgagagacctgtgc	B787_CR	gaaattaatacgactcactataggAGTGCGACTGAAAGAGTGAGgttttagagctagaaatagc	B787_Csg	CTGGGCTTCGTGTACTTCCTGA	B787_ORFF	AGAGAGCCGTACCCTACAGTGA	B787_ORFR
190	LmxM.08_29.0620	GGCAGTAAGCTCGCAAT	B1392	CGCGCTAAAAGAGGTGCCCCTCCCCCCCCCgtgtatcggatgtcagttgcGGCAGTAAGCTCGCAATgtataatgcagacctgctgc	B1392_NF	gaaattaatacgactcactataggCCGTGATCGTGGATGGTTGAgttttagagctagaaatagc	B1392_Nsg	GCGGCAAACGGAGAAGGGTGTGAACGCATGccaatttgagagacctgtgc	B1392_CR	gaaattaatacgactcactataggAATGATAACGAGATCACATGgttttagagctagaaatagc	B1392_Csg	AGGCAGAGTTCACCATCAGCAT	B1392_ORFF	GCCAGTAACATTGTGGGTGCTC	B1392_ORFR
191	LmXM.10.0030	TGAATGCCATCATTGCG	CT_B1828	GCTCCTCTTCTCCGTCCACCTTTTCGGGAAgtgtatcggatgtcagttgcTGAATGCCATCATTGCGgtataatgcagacctgctgc	CT_B1828_NF	gaaattaatacgactcactataggGTGCTGGCGCTAATCTGTTTgttttagagctagaaatagc	CT_B1828_Nsg	TTCAGGAGCGCACGCAAAGAAGATCTACATccaatttgagagacctgtgc	CT_B1828_CR	gaaattaatacgactcactataggGGCAGGGGCACTAGCACCCTgttttagagctagaaatagc	CT_B1828_Csg	GGATCGACTCAGCGTGAGCC	191NORFF	CGTCCATCTTCAGCACCATG	191NORFR
192	LmxM.10.0360	TAAACGAACAGGTCTAC	B1875	TGCCCTGTCCGGCACGTCCGCACCGTCATCgtgtatcggatgtcagttgcTAAACGAACAGGTCTACgtataatgcagacctgctgc	B1875_NF	gaaattaatacgactcactataggTCTGTTCGTGTGTTTTTCTCgttttagagctagaaatagc	B1875_Nsg	TTTTAGGCGCTGCTGACTGCCACCATGCCGccaatttgagagacctgtgc	B1875_CR	gaaattaatacgactcactataggTGTAGCGGCGTTACAAAAGGgttttagagctagaaatagc	B1875_Csg	TCTGGGCGGAATGACGGATATC	B1875_ORFF	ATCCTCCCGCATCTTGAACACA	B1875_ORFR
193	LmxM.10.0370	AGCTGGGAGTTAAGCCC	B1876	GCTCTCCCCTGTTCCTCTTCGTTCTGCCCGgtgtatcggatgtcagttgcAGCTGGGAGTTAAGCCCgtataatgcagacctgctgc	B1876_NF	gaaattaatacgactcactataggGGATGTGGGTGTCGATATAGgttttagagctagaaatagc	B1876_Nsg	ACATGCGCCGCCCCACTCACCTCAGCACCGccaatttgagagacctgtgc	B1876_CR	gaaattaatacgactcactataggGACATCGTTCGAGGCAGACGgttttagagctagaaatagc	B1876_Csg	CCCCTAAACGCGTTCTACCTGA	B1876_ORFF	CACCCACAACAGTATAGCCCCA	B1876_ORFR
194	LmxM.10.1300	CGTCATCAGAAGGAAGA	B2007	CCTCTTCTCCGTCCACCTTTTCGGGAACCTgtgtatcggatgtcagttgcCGTCATCAGAAGGAAGAgtataatgcagacctgctgc	B2007_NF	gaaattaatacgactcactataggGTGCTGGCGCTAATCTGTTTgttttagagctagaaatagc	B2007_Nsg	GCTCCTCACGACGTAAACATTTAACTGCCAccaatttgagagacctgtgc	B2007_CR	gaaattaatacgactcactataggTTTGCGTGCGCTCCTGAAAGgttttagagctagaaatagc	B2007_Csg	GGATCGACTCAGCGCAAATC	194NORFF	CTACATGGCAGGGGCACTAGCA	194NORFR
195	LmxM.10.1310	TGGATACCGCTTGAAGC	B2008	ACCACCTGGCGCCTTTGTACGCCCACTCCTgtgtatcggatgtcagttgcTGGATACCGCTTGAAGCgtataatgcagacctgctgc	B2008_NF	gaaattaatacgactcactataggCGCTTGGTGTGTCTTTCTGGgttttagagctagaaatagc	B2008_Nsg	ACGACACGCACACACACATGCATGGTGCCCccaatttgagagacctgtgc	B2008_CR	gaaattaatacgactcactataggAGTCGTCGGCGATGCGATATgttttagagctagaaatagc	B2008_Csg	GCATCTGCGACCCGATCGAC	195NORFF	TGTGCGTTCGGCGTTGCGTG	195NORFR
196	LmxM.11.0650	GACCGGTTTTTCAGATT	B2100	CTCACACAGCATCCTCGCCTCTGCTCCCCTgtgtatcggatgtcagttgcGACCGGTTTTTCAGATTgtataatgcagacctgctgc	B2100_NF	gaaattaatacgactcactataggGTGCAAAGCGGAGAGATATAgttttagagctagaaatagc	B2100_Nsg	GCCCCTGCGACGTAGTGTCCTGCAAAGCCTccaatttgagagacctgtgc	B2100_CR	gaaattaatacgactcactataggAGAGGATAGGGGCATTAAGGgttttagagctagaaatagc	B2100_Csg	GATTGGAACGACTGTGCTGACG	B2100_ORFF	CCACGGTACTCTTCTCTGCGAA	B2100_ORFR
197	LmxM.11.0660	CACCTTCAAAGTTGTAG	B2101	AGCTCCGTGTGTCGCCCCCGTATCACGCACgtgtatcggatgtcagttgcCACCTTCAAAGTTGTAGgtataatgcagacctgctgc	B2101_NF	gaaattaatacgactcactataggGCACGCGCACGCAGGCATTCgttttagagctagaaatagc	B2101_Nsg	GACGACAGGGCAGCGATGCGTACTTCCCCGccaatttgagagacctgtgc	B2101_CR	gaaattaatacgactcactataggGGTAAACGAGAAACATCCTAgttttagagctagaaatagc	B2101_Csg	GCTTCTACAACGGTATCGTG	197NORFF	TCAGAGCTCCTTCATCTCCAGG	197NORFR
198	LmxM.13.1690	AACGGTATACTGCGGTT	B2525	TTTTGCTGCCCTTCGATTTCTTTGGTACCTgtgtatcggatgtcagttgcAACGGTATACTGCGGTTgtataatgcagacctgctgc	B2525_NF	gaaattaatacgactcactataggGATGTGAACTTGAGTTCGTGgttttagagctagaaatagc	B2525_Nsg	AAGCTTCGAAGGAAGTGGTATGTGGTGCTTccaatttgagagacctgtgc	B2525_CR	gaaattaatacgactcactataggTTCCTTCCTCGAGTGTGCACgttttagagctagaaatagc	B2525_Csg	CTACCACTTCTGCTTCCTCGCT	B2525_ORFF	ATCTCAACGCACTTTCGGCTTG	B2525_ORFR
199	LmxM.19.0920	CATCTGCCTTGATCGAT	B3676	CGGAAACACACACACACGCACACATCACCGgtgtatcggatgtcagttgcCATCTGCCTTGATCGATgtataatgcagacctgctgc	B3676_NF	gaaattaatacgactcactataggTGGAGAGGGTGAGGCTTAGTgttttagagctagaaatagc	B3676_Nsg	CTCTCGTCTCCTCGAATGGCCGCTGTATGGccaatttgagagacctgtgc	B3676_CR	gaaattaatacgactcactataggCTCCAGAATATCTCTTCGGAgttttagagctagaaatagc	B3676_Csg	CACCACCACTGTCCAGATCCTT	B3676_ORFF	CATAATGTACATGGCGCGGTCC	B3676_ORFR
200	LmxM.36.0420	GGGCTCAGACCTTTTGT	B3830	GATCTCGCCAGCGTCACTTTGTGAGCACCTgtgtatcggatgtcagttgcGGGCTCAGACCTTTTGTgtataatgcagacctgctgc	B3830_NF	gaaattaatacgactcactataggCGGGAGCGCGGCGTATAAAGgttttagagctagaaatagc	B3830_Nsg	CCCACCAAACACCTCCCTCACTCGCGTCCAccaatttgagagacctgtgc	B3830_CR	gaaattaatacgactcactataggTTTCCGTCATGGGCCAAGAGgttttagagctagaaatagc	B3830_Csg	ACCATCTACAGCGTGTTCCTCC	B3830_ORFF	TAACGAGAGCCCAGAAGAGCAC	B3830_ORFR
201	LmxM.36.2210	CATGGTGGCGTTCTGTT	B4078	CTCCCTCCCTCCCTCCCTCCCTCTCCCCCTgtgtatcggatgtcagttgcCATGGTGGCGTTCTGTTgtataatgcagacctgctgc	B4078_NF	gaaattaatacgactcactataggGTCGCTACGAGAGGGGAGAGgttttagagctagaaatagc	B4078_Nsg	TCGCTGTCGCCGAGGGTTTTCCTTTTATATccaatttgagagacctgtgc	B4078_CR	gaaattaatacgactcactataggCATGCGTTCATCATTCCTGGgttttagagctagaaatagc	B4078_Csg	ATACCACTTCGACACTGACCCG	B4078_ORFF	CCAACGACAACATTGATCCGCA	B4078_ORFR
203	LmxM.36.6290	AGCCTCGGAAGACTTAC	B4617	GCCGACGCTGTTTCTGCTGACCGCTATCCTgtgtatcggatgtcagttgcAGCCTCGGAAGACTTACgtataatgcagacctgctgc	B4617_NF	gaaattaatacgactcactataggGGGTTGGTTGCACGAAAGAAgttttagagctagaaatagc	B4617_Nsg	TGGAGGCGAGAAAATAAGGCGAGAAGACCAccaatttgagagacctgtgc	B4617_CR	gaaattaatacgactcactataggGAATTAGGAAGACGCTGCACgttttagagctagaaatagc	B4617_Csg	TAGGTCCGAAAAGGAGCCCATT	203NORFF	TCGCCACACGGACATTTGACAT	203NORFR
204	LmxM.36.6300	GTACCCTTGGCTTACCC	B4618	CCTCCAAAACGTGAAACACAACGCACACCCgtgtatcggatgtcagttgcGTACCCTTGGCTTACCCgtataatgcagacctgctgc	B4618_NF	gaaattaatacgactcactataggGTGCTGGAGTATCCGAGAGTgttttagagctagaaatagc	B4618_Nsg	TGGAGGCGAGAAAATAAGGCGAGAAGACCAccaatttgagagacctgtgc	B4618_CR	gaaattaatacgactcactataggGAATTAGGAAGACGCTGCACgttttagagctagaaatagc	B4618_Csg	ATGAGCAACTCTTCCACAAAGC	204NORFF	TGATCATACGGAAGTTCGAAAT	204NORFR
205	LmxM.22.0230	TCGGAAACAGGCACTGG	B5258	CTGTTTCCTTTGTTTCCTCTGTTTCCTCCTgtgtatcggatgtcagttgcTCGGAAACAGGCACTGGgtataatgcagacctgctgc	B5258_NF	gaaattaatacgactcactataggTCACGTGTGTGTACGTGAATgttttagagctagaaatagc	B5258_Nsg	GCGCGCGTCTTCTGCAGTATTGCCTCTCCTccaatttgagagacctgtgc	B5258_CR	gaaattaatacgactcactataggCGCCAATTTGCAAACAATACgttttagagctagaaatagc	B5258_Csg	ATGAGCAACTCTTCCACAAAGC	204NORFF	TGATCATACGGAAGTTCGAAAT	204NORFR
207	LmxM.23.0210	CTAAGAGCAGCGGAGAA	B5462	CCTTTGCGTTCTGAATCATCTTCATCTCCCgtgtatcggatgtcagttgcCTAAGAGCAGCGGAGAAgtataatgcagacctgctgc	B5462_NF	gaaattaatacgactcactataggCACAAACAGAGCAGAAGTAGgttttagagctagaaatagc	B5462_Nsg	TGCCCAGTACAGAGATACACAAGTGCACCGccaatttgagagacctgtgc	B5462_CR	gaaattaatacgactcactataggGCGCTCGTGCGGCGTGAGCAgttttagagctagaaatagc	B5462_Csg	CTTCTCGCGCGACATCAATACC	B5462_ORFF	CGGTAGTAGAGATACCCGCACG	B5462_ORFR
208	LmXM.23.0220	ATTTGGAACTGCGGCAG	CT_B5464	CCGCCGTCGGCGTCTACTTGCGTTAACGCGgtgtatcggatgtcagttgcATTTGGAACTGCGGCAGgtataatgcagacctgctgc	CT_B5464_NF	gaaattaatacgactcactataggAAGGCTTTGCTCTCTCTCTTgttttagagctagaaatagc	CT_B5464_Nsg	GAGAGGCAAACACAGTGAATTAGAGAGTCGccaatttgagagacctgtgc	CT_B5464_CR	gaaattaatacgactcactataggGTAAAAGGTAGCGTGTGAACgttttagagctagaaatagc	CT_B5464_Csg	GACAACATGCTGCCAATGTCGA	CT_B5464_ORFF	ACTTTACGACGCTGCTTGTTCG	CT_B5464_ORFR
209	LmxM.23.0250	TTAGCCGAGCGATAGGC	B5473	CCAGCTCCCCCCTCCGTTCTGTCTTCACATgtgtatcggatgtcagttgcTTAGCCGAGCGATAGGCgtataatgcagacctgctgc	B5473_NF	gaaattaatacgactcactataggAGGAAAGACGGTGTAGAGATgttttagagctagaaatagc	B5473_Nsg	GAGATTTGCAAGCGGCAACGGAATCTTCCGccaatttgagagacctgtgc	B5473_CR	gaaattaatacgactcactataggAGCGGCTCGTGTCCACGAATgttttagagctagaaatagc	B5473_Csg	TATCATCTCCGCCATCCTGCAG	B5473_ORFF	TACATCCTTGAAGACGGCTGCA	B5473_ORFR
211	LmxM.27.1580	ACACCATGGAGTCGAGC	B6865	GCTCTCCCTCTTTCCGTTCACTGACGGCCGgtgtatcggatgtcagttgcACACCATGGAGTCGAGCgtataatgcagacctgctgc	B6865_NF	gaaattaatacgactcactataggCAGCCAATACTGTCTGCAGTgttttagagctagaaatagc	B6865_Nsg	TCTCCTCCACACGTGTGAAACAAACACGCAccaatttgagagacctgtgc	B6865_CR	gaaattaatacgactcactataggGCGACCACCGCAGACAAGCGgttttagagctagaaatagc	B6865_Csg	CTGGTTCACTACTCTGCT	211NORFF	TCAGCACGATGACCGACG	211NORFR
212	LmxM.28.1930	GATTGATCGCCTTTCAA	B7275	TTCTTGCTCGGCCCAAGCACGGCTCTATTGgtgtatcggatgtcagttgcGATTGATCGCCTTTCAAgtataatgcagacctgctgc	B7275_NF	gaaattaatacgactcactataggCTTCTTCTTTCATTCCCAGGgttttagagctagaaatagc	B7275_Nsg	AAGCGCGACCCATTGCAGCAGCAGCCACCTccaatttgagagacctgtgc	B7275_CR	gaaattaatacgactcactataggTCCTGCGCGAGTATGTGGCTgttttagagctagaaatagc	B7275_Csg	CTTGTGTTCTCGTTCTCTGCGC	B7275_ORFF	CTTCCCAATCATCGCCATCACG	B7275_ORFR
213	LmxM.30.0340	GGAAGGTAGATCACGCA	B7952	GAGTCCCGCACCGCTCGGCACCGAGGACCCgtgtatcggatgtcagttgcGGAAGGTAGATCACGCAgtataatgcagacctgctgc	B7952_NF	gaaattaatacgactcactataggTTCAGGTCGGTCTTGTCGTTgttttagagctagaaatagc	B7952_Nsg	ATAGCGTCGACGGTTTCACTCCATCAGCCCccaatttgagagacctgtgc	B7952_CR	gaaattaatacgactcactataggTTGTCGCCTTACTGGACGAAgttttagagctagaaatagc	B7952_Csg	CCATCTACGGCGAGATTTAA	213NORFF	AGTAACAGAGATGGACAAGAGG	213NORFR
214	LmxM.30.0350	TGAGGTGGTGAAGTACC	B7953	CGCCATTCCGCTAGACGCACCCCAGGACCTgtgtatcggatgtcagttgcTGAGGTGGTGAAGTACCgtataatgcagacctgctgc	B7953_NF	gaaattaatacgactcactataggGCGTAAGCGTGTGCAGGGTGgttttagagctagaaatagc	B7953_Nsg	AAGGAGAGGTGAATCGCGCAAGACACGCCCccaatttgagagacctgtgc	B7953_CR	gaaattaatacgactcactataggGACTATCCTTTGACGCGCGCgttttagagctagaaatagc	B7953_Csg	CGTCGTGTACTTTGCCATCACC	B7953_ORFF	TGCGAGATGAAGGCGAAGAGAA	B7953_ORFR
215	LmxM.30.0570	GATGATTATCGATTGCG	B7994	ATCTCGTTCTCTCTTTTCCGTCTCCTCACAgtgtatcggatgtcagttgcGATGATTATCGATTGCGgtataatgcagacctgctgc	B7994_NF	gaaattaatacgactcactataggCGCTGACACATCTCCTTTGCgttttagagctagaaatagc	B7994_Nsg	AAAAGAAAGACACAGCAGAAAATCGAACCTccaatttgagagacctgtgc	B7994_CR	gaaattaatacgactcactataggAGTGGCTAAGAAGACTCCACgttttagagctagaaatagc	B7994_Csg	CTTGCCCAGATGACAGTCTCCA	B7994_ORFF	GATGTTGGCTTGGGGATGCAAA	B7994_ORFR
216	LmxM.30.1270	GTCATGACCGCAAACAG	B8091	GATTTGTTGTGGCGCTGTCGAGAGGGGCAGgtgtatcggatgtcagttgcGTCATGACCGCAAACAGgtataatgcagacctgctgc	B8091_NF	gaaattaatacgactcactataggCACCTTGTCCCTGCTCTACTgttttagagctagaaatagc	B8091_Nsg	CACCACAAATCAATACTCGCCCGGAGGCCCccaatttgagagacctgtgc	B8091_CR	gaaattaatacgactcactataggGATGAAGAGGCTTACCAGCTgttttagagctagaaatagc	B8091_Csg	CAGCGGAGAAGAGGTTGAGTGA	B8091_ORFF	CGCGAGATAGAGTGCCACGATA	B8091_ORFR
217	LmxM.30.1280	CTCACGACGTTAGATTT	B8092	ACGCGCCACAGAAAAGGCCTATGTACTCCTgtgtatcggatgtcagttgcCTCACGACGTTAGATTTgtataatgcagacctgctgc	B8092_NF	gaaattaatacgactcactataggCTCTGTCGACGCCAACGAATgttttagagctagaaatagc	B8092_Nsg	TCAGCAGGTGGCCACAACACAATCAGACCAccaatttgagagacctgtgc	B8092_CR	gaaattaatacgactcactataggGGTGGCGTGCTGACGGAGCTgttttagagctagaaatagc	B8092_Csg	CAATTTCGCTCGTTCGCAGTCT	B8092_ORFF	GAGCATGTACACACTGGCACAC	B8092_ORFR
218	LmxM.30.1430	CGATTTATATCCTCCGG	B8114	ATCCTGCTCATCCTAACCTCGGCATCGCAGgtgtatcggatgtcagttgcCGATTTATATCCTCCGGgtataatgcagacctgctgc	B8114_NF	gaaattaatacgactcactataggATCGATGTGCATTGAGTGACgttttagagctagaaatagc	B8114_Nsg	GTGACGCACCACCGCTCGCGAGGTTTGCCTccaatttgagagacctgtgc	B8114_CR	gaaattaatacgactcactataggTGCACATCTCCATGTCATCGgttttagagctagaaatagc	B8114_Csg	GGATCCATACGTTACGCTTGCG	B8114_ORFF	CGTGACAGCTCATTCCCAACAC	B8114_ORFR
219	LmxM.30.1800	GCTCATAGACAAAGCGC	B8165	CCCTTTCTACCCACGCACCACAAGACACCAgtgtatcggatgtcagttgcGCTCATAGACAAAGCGCgtataatgcagacctgctgc	B8165_NF	gaaattaatacgactcactataggAGGCTGTGGGACAGGTAAAAgttttagagctagaaatagc	B8165_Nsg	CGCCTCCGGAGAACGTATCAATACCAGCCGccaatttgagagacctgtgc	B8165_CR	gaaattaatacgactcactataggGCGCGTGGGTGCGGTTTTTGgttttagagctagaaatagc	B8165_Csg	CTTCCTCGATCTTTCTCCGCTT	219NORFF	ATCTGAGGCTGTGGGACAGG	219NORFR
220	LmxM.31.2380	CAACGCGTTGATTAACC	B8681	GCAGACGCCGCCGGCTCGCATAAACGCATCgtgtatcggatgtcagttgcCAACGCGTTGATTAACCgtataatgcagacctgctgc	B8681_NF	gaaattaatacgactcactataggTTTGCACGAGCGCAGACTCAgttttagagctagaaatagc	B8681_Nsg	TGCGAGAGCGAGCCCGCACGTGGTCTGCCGccaatttgagagacctgtgc	B8681_CR	gaaattaatacgactcactataggCTCGCTCTGCATGAGGGCCCgttttagagctagaaatagc	B8681_Csg	TAACTCGGGATGGCAAAGTGGT	B8681_ORFF	TCATGTTGGTGGCGTCAGAGAT	B8681_ORFR
221	LmxM.31.2660	CTAGGCATGCCTCAACA	B8714	CCCCCCTCCCCCTGGACTTGCTGTTGACGAgtgtatcggatgtcagttgcCTAGGCATGCCTCAACAgtataatgcagacctgctgc	B8714_NF	gaaattaatacgactcactataggAAGAACTCCGCTGTTGCACAgttttagagctagaaatagc	B8714_Nsg	TGTCGCGTAAGGGCACCGCTGCGCGCGCCTccaatttgagagacctgtgc	B8714_CR	gaaattaatacgactcactataggCGGACGCGAGTGTGTTCAGGgttttagagctagaaatagc	B8714_Csg	ATGGGCAAGACGTCTGATGTGA	B8714_ORFF	ACGTTGATGCTGGGGATGAAGA	B8714_ORFR
223	LmxM.32.3200	GTCACATAGTGGAGTTA	B9326	GCATTCAAAGCAATTCACGGTGTTCATCCGgtgtatcggatgtcagttgcGTCACATAGTGGAGTTAgtataatgcagacctgctgc	B9326_NF	gaaattaatacgactcactataggTTTGCGTTTGCGCGCACCTGgttttagagctagaaatagc	B9326_Nsg	CCGCTCCTGCCCACTCCACGCAGTCAGCCAccaatttgagagacctgtgc	B9326_CR	gaaattaatacgactcactataggTGTCGGAGAGTGACAGCACGgttttagagctagaaatagc	B9326_Csg	AGATCTTGTCCGCTGTCTTGCT	B9326_ORFF	AGGGAGCCGAGAGAACAAAGAC	B9326_ORFR
225	LmxM.33.3850	CGGGGGAAGCACAGTTA	B9827	TCTCCGTTTTCCCTTGCTTCATCGCCTTTTgtgtatcggatgtcagttgcCGGGGGAAGCACAGTTAgtataatgcagacctgctgc	B9827_NF	gaaattaatacgactcactataggTTCTTTCCTGCACAGCCCCAgttttagagctagaaatagc	B9827_Nsg	TCTGGCAAAGTGCAGAGATGTGAAAGAATAccaatttgagagacctgtgc	B9827_CR	gaaattaatacgactcactataggAAGGAGTGAGGTGGTGTCATgttttagagctagaaatagc	B9827_Csg	TCGCCGTTTTCATCAATCGCAA	B9827_ORFF	GAGAGCGAACGTGTACACAAGC	B9827_ORFR
226	LmxM.34.2810	GTGCGATCTAAGGCCTA	B10264	ATTTCGCCTAAGCGTGCCACAGTACGTCCCgtgtatcggatgtcagttgcGTGCGATCTAAGGCCTAgtataatgcagacctgctgc	B10264_NF	gaaattaatacgactcactataggGAGAGTCGTTGAATCGGATGgttttagagctagaaatagc	B10264_Nsg	TGGGGCTCCTCGTGCCCCCTGCCACTGCCGccaatttgagagacctgtgc	B10264_CR	gaaattaatacgactcactataggCCGGACGCACGTAAATGCCGgttttagagctagaaatagc	B10264_Csg	CAAGGTCGAGAAACAGCAGCAG	B10264_ORFF	GTGACAGCTTGTTCACGTACCG	B10264_ORFR
227	LmxM.34.3330	TACTATCTGTACTGTCG	B10333	CATCTCCTGCTGTTACACGGCCTCTCTCCCgtgtatcggatgtcagttgcTACTATCTGTACTGTCGgtataatgcagacctgctgc	B10333_NF	gaaattaatacgactcactataggGGTTCTCTGAGAAGTAGGGAgttttagagctagaaatagc	B10333_Nsg	TCACTTCTTCCTCCGCGCAGTCCTGAACCGccaatttgagagacctgtgc	B10333_CR	gaaattaatacgactcactataggCCGGCATGTCCCGTAAACGGgttttagagctagaaatagc	B10333_Csg	GGACTGTACCTGGTCACCTTCC	B10333_ORFF	TCCCGCCGCACAATAGTTCTTA	B10333_ORFR
228	LmXM.34.4410	CTCGTTATGACCAACTG	CT_B10475	CCGTCTATCCACCTTTTTCTTTCTCCAGCGgtgtatcggatgtcagttgcCTCGTTATGACCAACTGgtataatgcagacctgctgc	CT_B10475_NF	gaaattaatacgactcactataggGATCCGTGGGCCGCTCTATTgttttagagctagaaatagc	CT_B10475_Nsg	TCTCTCTCTCATTGCTTGTGCTCCCACGCAccaatttgagagacctgtgc	CT_B10475_CR	gaaattaatacgactcactataggTATGTGACAAAAACACCAGGgttttagagctagaaatagc	CT_B10475_Csg	GGTGGCTACGGTCTTGAGGAAT	CT_B10475_ORFF	AGATGAAACAGGGTAGCGCAGT	CT_B10475_ORFR
229	LmXM.27.1580a	CACACATGACATTCCTC	CT_B10633	GTGAAAGACGTGGCGGACTCCCCGATCACGgtgtatcggatgtcagttgcCACACATGACATTCCTCgtataatgcagacctgctgc	CT_B10633_NF	gaaattaatacgactcactataggCGCACCAGCTCGTCCGCGTCgttttagagctagaaatagc	CT_B10633_Nsg	TCTCCTCCACACGTGTGAAACAAACACGCAccaatttgagagacctgtgc	CT_B10633_CR	gaaattaatacgactcactataggGCGACCACCGCAGACAAGCGgttttagagctagaaatagc	CT_B10633_Csg	CTACCTTGCTGCGTTCCACTTG	CT_B10633_ORFF	CAACGACCGAGAAATAGCGCAG	CT_B10633_ORFR
230	LmxM.34.3330a	AACTAGGGCATGGATTC	B10696	CCCCTTCCACCTCTACCACCCCTTCACCCAgtgtatcggatgtcagttgcAACTAGGGCATGGATTCgtataatgcagacctgctgc	B10696_NF	gaaattaatacgactcactataggTCGTCGCTGGGTGGACGGTGgttttagagctagaaatagc	B10696_Nsg	TCACTTCTTCCTCCGCGCAGTCCTGAACCGccaatttgagagacctgtgc	B10696_CR	gaaattaatacgactcactataggCCGTTTACGGGACATGCCGGgttttagagctagaaatagc	B10696_Csg	GGACTGTACCTGGTCACCTTCC	B10696_ORFF	TCCCGCCGCACAATAGTTCTTA	B10696_ORFR
231	LmxM.28.1930partial	CATGGGGTGTTATAGCA	B10724	CCCGACGAGGATGCGCTGCAGGACGTGCACgtgtatcggatgtcagttgcCATGGGGTGTTATAGCAgtataatgcagacctgctgc	B10724_NF	gaaattaatacgactcactataggGGCTGTGTGGAGGATGGGCAgttttagagctagaaatagc	B10724_Nsg	AAGCGCGACCCATTGCAGCAGCAGCCACCTccaatttgagagacctgtgc	B10724_CR	gaaattaatacgactcactataggTCCTGCGCGAGTATGTGGCTgttttagagctagaaatagc	B10724_Csg	CTTGTGTTCTCGTTCTCTGCGC	B10724_ORFF	CTTCCCAATCATCGCCATCACG	B10724_ORFR
232	LmXM.10.0380	CTAGTGAGCATACTGGT	CT_B10735	CATCCATCTCTTCCTGCCTAAAGTTCTCTCgtgtatcggatgtcagttgcCTAGTGAGCATACTGGTgtataatgcagacctgctgc	CT_B10735_NF	gaaattaatacgactcactataggGCTTACCTTTACCATCCAAAgttttagagctagaaatagc	CT_B10735_Nsg	GAATGCATGTCGCCGACCACGGCGGAATAGccaatttgagagacctgtgc	CT_B10735_CR	gaaattaatacgactcactataggCGTTTCAATGTCATATCTTCgttttagagctagaaatagc	CT_B10735_Csg	TCATGCAGGTTATGGGTGGTGT	CT_B10735_ORFF	CGAGTTCACCCACAACAGCATC	CT_B10735_ORFR
233	LmXM.30.1800a	AATAAACCGGTCGTAGA	CT_B10756	CCCAGCGGTACATATTTGGGGCCTCTTTCGgtgtatcggatgtcagttgcAATAAACCGGTCGTAGAgtataatgcagacctgctgc	CT_B10756_NF	gaaattaatacgactcactataggTCGAGGAAGGCGGGGGCCCAgttttagagctagaaatagc	CT_B10756_Nsg	CTGCGCCTCCGGAGAACGTATCAATACCAGccaatttgagagacctgtgc	CT_B10756_CR	gaaattaatacgactcactataggGCGCGTGGGTGCGGTTTTTGgttttagagctagaaatagc	CT_B10756_Csg	TCCGTCGGCATCTTTGTTTTCG	CT_B10756_ORFF	CGCATACCTTGATCATGACGGC	CT_B10756_ORFR
234	LmXM.11.0660a	GCGTCAGAATACCCTAT	CT_B10763	CTGCATAGCGGGAGTAGCTCCGTGTGTCGCgtgtatcggatgtcagttgcGCGTCAGAATACCCTATgtataatgcagacctgctgc	CT_B10763_NF	gaaattaatacgactcactataggGCGCGTGCGTGCGTGATACGgttttagagctagaaatagc	CT_B10763_Nsg	CTCTGCCTCTCTTCCTAGGCAGAGCCGCGAccaatttgagagacctgtgc	CT_B10763_CR	gaaattaatacgactcactataggGATGCTGCGGATAACAGTCTgttttagagctagaaatagc	CT_B10763_Csg	GGTGGGCGACAAGAAAGTGAAG	CT_B10763_ORFF	AACATAGTCCACCACAGAGCCC	CT_B10763_ORFR
235	LmxM.02.0450	TAGATGCGTACTTGGAG	B289	CGTGTTGCCGTCTCTGTGACTCTCTCCCCCgtgtatcggatgtcagttgcTAGATGCGTACTTGGAGgtataatgcagacctgctgc	B289_NF	gaaattaatacgactcactataggGGGGCCGATTAACAGGGGGAgttttagagctagaaatagc	B289_Nsg	CATCTCCGTGCGCCGCCGCCATTGATGCCGccaatttgagagacctgtgc	B289_CR	gaaattaatacgactcactataggCGTGATGTCCACTGCGCACGgttttagagctagaaatagc	B289_Csg	ACCAAGAACTTTTCCAGCTGCG	B289_ORFF	CTGGATGTCGGTGAGGTCCTTC	B289_ORFR
236	LmxM.05.0500	GCGAAAGGGTCGGTTCT	B655	GGACAACCGCCCCCCCCCTCCCCACCTCCAgtgtatcggatgtcagttgcGCGAAAGGGTCGGTTCTgtataatgcagacctgctgc	B655_NF	gaaattaatacgactcactataggTGCTTGTGTGGTCACGGGGAgttttagagctagaaatagc	B655_Nsg	CGAATCAAGCCCGCGCTGGACACACTGCCAccaatttgagagacctgtgc	B655_CR	gaaattaatacgactcactataggCTTGCGTGCTGGAGTGTGCGgttttagagctagaaatagc	B655_Csg	AAGGTGAGCTACGCGAAGTTCT	B655_ORFF	CTCCTTCTCCGTCTTGATCGCA	B655_ORFR
237	LmxM.05.0510	GGAATATGCGATACCAC	B657	AGGACAACCGCCCCCCCCTCCCCACCTCCAgtgtatcggatgtcagttgcGGAATATGCGATACCACgtataatgcagacctgctgc	B657_NF	gaaattaatacgactcactataggTGCTTGTGTGGTCACGGGGAgttttagagctagaaatagc	B657_Nsg	TAACTCTAACGACCGCTCATCCCTCTGCCAccaatttgagagacctgtgc	B657_CR	gaaattaatacgactcactataggCTTGCGTGCTGGAGTGTGCGgttttagagctagaaatagc	B657_Csg	AAGGTGAGCTACGCGAAGTTCT	B657_ORFF	CTCCTTCTCCGTCTTGATCGCA	B657_ORFR
238	LmxM.06.0100	ATTCGGTGGTTACCGTA	B758	TGGACTCCGTGACATCTGCGAAGGTGGTGCgtgtatcggatgtcagttgcATTCGGTGGTTACCGTAgtataatgcagacctgctgc	B758_NF	gaaattaatacgactcactataggACCTGCTGCGCCAGCTGTCGgttttagagctagaaatagc	B758_Nsg	TGGCAACGAGAGGGGGAAAGGGGGCATCTCccaatttgagagacctgtgc	B758_CR	gaaattaatacgactcactataggTGTGCATCGGTGCGCGTTATgttttagagctagaaatagc	B758_Csg	CTACCTCCCCCACACTCTCT	238NORFF	GCCAAGCCGATAACACTGATGA	238NORFR
239	LmxM.07.0330	GATAGCTTGGTACGATC	B956	GCAGACGCATCGCTCCGCTGGCGCCCGCCGgtgtatcggatgtcagttgcGATAGCTTGGTACGATCgtataatgcagacctgctgc	B956_NF	gaaattaatacgactcactataggCACGCGCAGAGATAGATAGAgttttagagctagaaatagc	B956_Nsg	CAGCCTGCACAACAGCCATCAAGCGCGTCGccaatttgagagacctgtgc	B956_CR	gaaattaatacgactcactataggCATCCGCCTGGGACCATCATgttttagagctagaaatagc	B956_Csg	CACTCGTTGTCTCCGTCAAAGC	B956_ORFF	GCAGTCTCTCTTTGGCAGGGTA	B956_ORFR
241	LmxM.09.0890	AGAGCGGTCAACTGTTT	B1744	GCACACCCCGGCGACGCGCGAAGAGCGGCCgtgtatcggatgtcagttgcAGAGCGGTCAACTGTTTgtataatgcagacctgctgc	B1744_NF	gaaattaatacgactcactataggGCAGCCGTCACAGTCGTAACgttttagagctagaaatagc	B1744_Nsg	CCCCCTTCACCACCACCTCGCTCCGTTCCTccaatttgagagacctgtgc	B1744_CR	gaaattaatacgactcactataggAGATGGATATTTGCACTCTCgttttagagctagaaatagc	B1744_Csg	TGGCATCTTCAAGGACCTCTGG	B1744_ORFF	TCGCTATCACTCGTGGGGTTTT	B1744_ORFR
243	LmxM.11.1270	CATGACGCGTTAGAGCG	B2174	GCACACATACTTTGGCTCATCACTTCTCCTgtgtatcggatgtcagttgcCATGACGCGTTAGAGCGgtataatgcagacctgctgc	B2174_NF	gaaattaatacgactcactataggCACAAGATGAAGCGAATGAGgttttagagctagaaatagc	B2174_Nsg	TACTCTCGCCGTCCATGATCCCCGCCGCCGccaatttgagagacctgtgc	B2174_CR	gaaattaatacgactcactataggGACCATTCGGTGTTGCGTGAgttttagagctagaaatagc	B2174_Csg	GCACCGGCTTTGAAATGAGC	243NORFF	ACTTGACAGCGCGAGGGTGT	243NORFR
244	LmxM.11.1290	GAGGTTTCACCAGGTCA	B2177	GTTGTGAGGTGCCACTGAACGACTGCACCGgtgtatcggatgtcagttgcGAGGTTTCACCAGGTCAgtataatgcagacctgctgc	B2177_NF	gaaattaatacgactcactataggTGCGCTCGGTGTTGCCAAAAgttttagagctagaaatagc	B2177_Nsg	GCTGATGCGGTGATGAGCCGCGCGGTGCCTccaatttgagagacctgtgc	B2177_CR	gaaattaatacgactcactataggGATGTGCCTGCGAGTCGTTCgttttagagctagaaatagc	B2177_Csg	GCGCTTTGTGGAGGAGAACTTC	B2177_ORFF	CCATCACCGTCTTTTCAACCGG	B2177_ORFR
245	LmxM.13.0600	TGAAATGCGGGGTAGAG	B2386	ACCGCGGCTTGTGCGCGACTGCTTCTCCCCgtgtatcggatgtcagttgcTGAAATGCGGGGTAGAGgtataatgcagacctgctgc	B2386_NF	gaaattaatacgactcactataggGGTGCTGTAGAAAAAAGAGGgttttagagctagaaatagc	B2386_Nsg	TGTACCAGTGTGTCACCAGTAGGCACATACccaatttgagagacctgtgc	B2386_CR	gaaattaatacgactcactataggGCATGTCAAAACAAACGAAAgttttagagctagaaatagc	B2386_Csg	ATTGCAGATCACACAGTTCGCG	B2386_ORFF	AAATGCGAAGGTGCCGTACTTG	B2386_ORFR
246	LmxM.13.0740	ATGGTAATGTAGGTAGG	B2406	GTCCCCCCCCTCCCTCCACCACCGCATCCTgtgtatcggatgtcagttgcATGGTAATGTAGGTAGGgtataatgcagacctgctgc	B2406_NF	gaaattaatacgactcactataggAGCGTAGGAGACCGAATTACgttttagagctagaaatagc	B2406_Nsg	GTGAACCGTCCAGAGGCACGCGGCACGCCAccaatttgagagacctgtgc	B2406_CR	gaaattaatacgactcactataggTAGGCGGACCTAGCGAATCCgttttagagctagaaatagc	B2406_Csg	CACCAACGCGACTCAGAGAAAC	B2406_ORFF	TCTGTGGATGGCTCGTCATGTT	B2406_ORFR
247	LmxM.13.1530	AGTACGGCCCTGGTCTT	B2502	TTGTGGTACGTCTCCTCTCTTCCTGCTCCGgtgtatcggatgtcagttgcAGTACGGCCCTGGTCTTgtataatgcagacctgctgc	B2502_NF	gaaattaatacgactcactataggGCACCTAGGGGGTATATGAAgttttagagctagaaatagc	B2502_Nsg	CGTTCCTCCTAGTGTCGCTTCCCCCCTCCCccaatttgagagacctgtgc	B2502_CR	gaaattaatacgactcactataggAGAGAAGATCCAAGCACTGGgttttagagctagaaatagc	B2502_Csg	GCATGTTCCAGAAGTCAACCGG	B2502_ORFF	CGACACGGTGATGTTCTTGTGG	B2502_ORFR
248	LmxM.14.1460	TACTTCGGTAATACCGG	B2716	CTGCACACCGTTAGCTCCGTTCACCTCCCGgtgtatcggatgtcagttgcTACTTCGGTAATACCGGgtataatgcagacctgctgc	B2716_NF	gaaattaatacgactcactataggCTTACCCAGCGGCGGAAGTGgttttagagctagaaatagc	B2716_Nsg	CAAGTGCGTTTAGCACTCATGACGAGGCCTccaatttgagagacctgtgc	B2716_CR	gaaattaatacgactcactataggCTGCATGCAAGCCTGCGCGAgttttagagctagaaatagc	B2716_Csg	TCAAGTGGTCGCTCTCAATCGT	B2716_ORFF	TCTGGGGCTGAATGAGTAGTGC	B2716_ORFR
249	LmxM.15.0760	AGAGGCGCCATCTGAAC	B2815	AGCACGGCCTCCCTGCACCCGTCCATCTGCgtgtatcggatgtcagttgcAGAGGCGCCATCTGAACgtataatgcagacctgctgc	B2815_NF	gaaattaatacgactcactataggACATACTCGTCCAACGCCGCgttttagagctagaaatagc	B2815_Nsg	GACGGGTGCGTAGCATCAGCCCGTAGCCCAccaatttgagagacctgtgc	B2815_CR	gaaattaatacgactcactataggGAGAGACGCACACGTGTGATgttttagagctagaaatagc	B2815_Csg	CAGAAGCTGCTCATTATCGCCG	B2815_ORFF	ATGTAGTCGTGCAGGTTCAGCT	B2815_ORFR
251	LmxM.18.1510	GTGCTTAACAGTGCGTT	B3545	GACTGCAGCATCAACGAGGGCGTGATTGACgtgtatcggatgtcagttgcGTGCTTAACAGTGCGTTgtataatgcagacctgctgc	B3545_NF	gaaattaatacgactcactataggGTGGACGAGGCTGCGCTAACgttttagagctagaaatagc	B3545_Nsg	CCCAAGCACACACACACACATACCACCCCCccaatttgagagacctgtgc	B3545_CR	gaaattaatacgactcactataggCACGTGCGTGGAGGCAATATgttttagagctagaaatagc	B3545_Csg	GTACGTGTCCCACGATAAGA	251NORFF	GCCGACCTGCTCAGCCTTCC	251NORFR
254	LmxM.19.1620	GTCTAACTACTGGTGTC	B3767	CGTTGGTCGTGGCCCCACGCACGCCTGACGgtgtatcggatgtcagttgcGTCTAACTACTGGTGTCgtataatgcagacctgctgc	B3767_NF	gaaattaatacgactcactataggCCCTCAACGCGTCGGCTTCAgttttagagctagaaatagc	B3767_Nsg	GCTGCTTAGGTGACGGTGCGCGCGGGCACGccaatttgagagacctgtgc	B3767_CR	gaaattaatacgactcactataggCCCACGAGTGCATCCACACCgttttagagctagaaatagc	B3767_Csg	TTATCTTTCGACGGGTGCGACT	B3767_ORFF	GCGCGACTCAAAGTTCTGGTAC	B3767_ORFR
255	LmxM.36.5770	CTTGCCCAACAGGGCAT	B4537	GGAGCTTTGTTTGTGGTGTTGCAGCGGCCTgtgtatcggatgtcagttgcCTTGCCCAACAGGGCATgtataatgcagacctgctgc	B4537_NF	gaaattaatacgactcactataggAACTGGTGCGCTCTGCGCGTgttttagagctagaaatagc	B4537_Nsg	GCTAGGGGGCGGAAAAAAAGAGAAACTGAAccaatttgagagacctgtgc	B4537_CR	gaaattaatacgactcactataggGATGGTGGTTGTGAAAGCCAgttttagagctagaaatagc	B4537_Csg	CGTACCGAACAATGTGGTGCTC	B4537_ORFF	CCACTCCTTGCTGTCTTTTGCC	B4537_ORFR
256	LmxM.21.0350	CTCACAAGTGCTTCTCA	B4996	TACGCATACACGCACACAGCCACGCCTCCTgtgtatcggatgtcagttgcCTCACAAGTGCTTCTCAgtataatgcagacctgctgc	B4996_NF	gaaattaatacgactcactataggGTCGAGGAAGGGCAACGCGGgttttagagctagaaatagc	B4996_Nsg	TTTTCGCTTGGGAGTCGTTCCCGTACATCCccaatttgagagacctgtgc	B4996_CR	gaaattaatacgactcactataggGAACGGTGAACGGAGAGCGTgttttagagctagaaatagc	B4996_Csg	GCGCGTGATGGACATTTGAAGA	B4996_ORFF	ACGTACGTCCAGTCAAAGAGCA	B4996_ORFR
261	LmxM.24.2230	ATTCAGAGATGCTATCG	B5978	TTCATAGTCGTGCCCTTTCCCCCACCCGCCgtgtatcggatgtcagttgcATTCAGAGATGCTATCGgtataatgcagacctgctgc	CT_B5978_NF_261	gaaattaatacgactcactataggGAATATGGAGAGCTGATGATgttttagagctagaaatagc	CT_B5978_Nsg_261	TTTTCGTTCAGGGGTGAGTACACGAAGGTGccaatttgagagacctgtgc	CT_B5978_CR_261	gaaattaatacgactcactataggCTCAGACAGGATGGACGGTAgttttagagctagaaatagc	CT_B5978_Csg_261	CGCGCTCGTACTTTTGTGGAAT	B5978_ORFF	CCCTGAATCAATGAGGCCAAGC	B5978_ORFR
264	LmxM.27.0210	GGTAGTGAGGTTAGTAG	B6680	AACACAAGACAGAGCCACACCCCACACGAGgtgtatcggatgtcagttgcGGTAGTGAGGTTAGTAGgtataatgcagacctgctgc	B6680_NF	gaaattaatacgactcactataggAGAGAGCGTGTCTCCATACAgttttagagctagaaatagc	B6680_Nsg	AATAAGAATCTGTGCAAGTGTTTCCCACCTccaatttgagagacctgtgc	B6680_CR	gaaattaatacgactcactataggACGCAAAATAAGCGCTTTGCgttttagagctagaaatagc	B6680_Csg	TGACCACTTTCGCCATCATTGC	B6680_ORFF	AAGTCCAAGCTCCTCCACCATC	B6680_ORFR
265	LmxM.27.0970	TGCCCCGACATTGATGC	B6781	GAGTGCTGACCGAGTGTCACGTCGTATCCAgtgtatcggatgtcagttgcTGCCCCGACATTGATGCgtataatgcagacctgctgc	B6781_NF	gaaattaatacgactcactataggAGGGAGTAGTCTGCTCTTCGgttttagagctagaaatagc	B6781_Nsg	TTAACAAAGCCCATTGCACTCACGAGACCTccaatttgagagacctgtgc	B6781_CR	gaaattaatacgactcactataggCGTAAGGGTGATTATGTAAGgttttagagctagaaatagc	B6781_Csg	CTACACAGCCGACACGTTCAAC	B6781_ORFF	GAACCCAAGCACCAGAATCAGC	B6781_ORFR
266	LmxM.27.0980	CAATTGTGGGAGTAAAG	B6784	GGCGGAGGCTATTGGCAGCGGCGCCGGCGAgtgtatcggatgtcagttgcCAATTGTGGGAGTAAAGgtataatgcagacctgctgc	CT_B6784_NF_266	gaaattaatacgactcactataggGGTCGCGTACCGGCTGCCGAgttttagagctagaaatagc	CT_B6784_Nsg_266	ATACAGAGACGAAACAAGAGCCACCAACAGccaatttgagagacctgtgc	CT_B6784_CR_266	gaaattaatacgactcactataggGCACGACGTGGACTGTTACGgttttagagctagaaatagc	CT_B6784_Csg_266	AGGTGTTCATCAAGATCGCGGA	B6784_ORFF	TCTCCATCTCCACGTTCCACAC	B6784_ORFR
269	LmxM.29.2260	TCTGGAGCATCGAACTA	B7720	CTGATCACGCCTTTGAGCACCCGCTGCCCTgtgtatcggatgtcagttgcTCTGGAGCATCGAACTAgtataatgcagacctgctgc	B7720_NF	gaaattaatacgactcactataggGCTAACAGAGTACAGCTTGAgttttagagctagaaatagc	B7720_Nsg	TGTTGATAAACATGCACACGTTGCTGTCCAccaatttgagagacctgtgc	B7720_CR	gaaattaatacgactcactataggTGCACGAACGTTTTGGGGAAgttttagagctagaaatagc	B7720_Csg	GTCTTTTGTAGTCCGTGGCGTG	B7720_ORFF	GAGTACACGTAGAAGAGCGGCA	B7720_ORFR
271	LmxM.33.0480	GATGGGAACAACCACAA	B9410	TCTTTCTCCCCCTCCCCCTCACCCCCTCCCgtgtatcggatgtcagttgcGATGGGAACAACCACAAgtataatgcagacctgctgc	B9410_NF	gaaattaatacgactcactataggGCTATGTGAGGTAGGATGGTgttttagagctagaaatagc	B9410_Nsg	AGTACGTGTACGCCTTGCACTGCGTCCTGCccaatttgagagacctgtgc	B9410_CR	gaaattaatacgactcactataggAAGGAGGGCGACTGAGGTCAgttttagagctagaaatagc	B9410_Csg	GTGCAGGGGAAGAGCTACAAGA	B9410_ORFF	AGATGGAGGCGGCATAGATGAC	B9410_ORFR
273	LmxM.33.2630	ATCGGAGGGGAATCGTG	B9660	TTCCCCATCTCCTCGATAGTTGCATTTCGTgtgtatcggatgtcagttgcATCGGAGGGGAATCGTGgtataatgcagacctgctgc	B9660_NF	gaaattaatacgactcactataggTCGAGGTTATTCGTCTTCGGgttttagagctagaaatagc	B9660_Nsg	TCCGCTCAAGGAGGAGGGACGGGGCAGCCAccaatttgagagacctgtgc	B9660_CR	gaaattaatacgactcactataggCCGTGATGAGACGAAGTTGCgttttagagctagaaatagc	B9660_Csg	GTTTCACCGCCCCATCAACATT	B9660_ORFF	TTCACCTCAACATCCTGCCGAT	B9660_ORFR
274	LmxM.33.3120	GTATTCACCTCCGGGGA	B9729	CTGTCATCAAAAATAGAATAACGCGCACCAgtgtatcggatgtcagttgcGTATTCACCTCCGGGGAgtataatgcagacctgctgc	B9729_NF	gaaattaatacgactcactataggTGCAATCTTTTCTCTTCGGCgttttagagctagaaatagc	B9729_Nsg	CCACAGCGTGTCTTGAACCGCTGTTTTTTAccaatttgagagacctgtgc	B9729_CR	gaaattaatacgactcactataggGTACGGACTGCTGCTAGCAAgttttagagctagaaatagc	B9729_Csg	GACGTGGCTAAACAGTGGCTTC	B9729_ORFF	GCACAGCCTTCATGTAAAGCGT	B9729_ORFR
275	LmxM.33.3220	AAGTCGGCTTTCAGCGG	B9744	CGGCGGACGAGGTAGTCCTCCTCTCCCCCCgtgtatcggatgtcagttgcAAGTCGGCTTTCAGCGGgtataatgcagacctgctgc	B9744_NF	gaaattaatacgactcactataggCCCCCCCACCCAAAAAAAGCgttttagagctagaaatagc	B9744_Nsg	TGACAATAACGATAAAAGAAAAGGTGCCCGccaatttgagagacctgtgc	B9744_CR	gaaattaatacgactcactataggAGCTCCATGATTGACGGCTGgttttagagctagaaatagc	B9744_Csg	GAGGTGGTGTCTCTGCTGATGT	B9744_ORFF	CTGGATAGGCAGATTACCGCGA	B9744_ORFR
291	LmxM.02.0670	CCTCAATCGGGATAAAG	B314	GCGCGTGCACGGATTCGCCCTGCGGTGCCTgtgtatcggatgtcagttgcCCTCAATCGGGATAAAGgtataatgcagacctgctgc	B314_NF	gaaattaatacgactcactataggTTGGAGGGCACACAGAGAGAgttttagagctagaaatagc	B314_Nsg	GGACGGAGAAGCAAGAGAAGGATGCAGCCAccaatttgagagacctgtgc	B314_CR	gaaattaatacgactcactataggCACGCATGGACGTGCGTGATgttttagagctagaaatagc	B314_Csg	CCATCGCCATCTCTAACCCGAT	B314_ORFF	CTTGAAGAAGGACAACACGCCC	B314_ORFR
292	LmxM.10.0715	TTACAAGGGAGGGATCG	B11313	TCCTTTGGACCCGTCCTTATTTTCCCTTTAgtgtatcggatgtcagttgcTTACAAGGGAGGGATCGgtataatgcagacctgctgc	B11313_NF	gaaattaatacgactcactataggGAGGGGGAGGGGGGTTATTGgttttagagctagaaatagc	B11313_Nsg	AATGCCCTCCAGCACCATCATGTTGTTGGCccaatttgagagacctgtgc	B11313_CR	gaaattaatacgactcactataggGAGGTTATTGAACCAGCCCAgttttagagctagaaatagc	B11313_Csg	TTCCACGTCTTCAAAGCAAACG	B11313_ORFF	AGCCCAACTGCGCAGGGCCAT	B11313_ORFR
293	LmxM.01.0335	GTTCTTAAACCGGTCCC	B176	GATTTTCTGTCGTTTCAGACAAACAAGCGAgtgtatcggatgtcagttgcGTTCTTAAACCGGTCCCgtataatgcagacctgctgc	B176_NF	gaaattaatacgactcactataggAATTAAAAAGGATACGTAGAgttttagagctagaaatagc	B176_Nsg	CGCGTGAGACTGAGCTGAGTCTGTTGGCCAccaatttgagagacctgtgc	B176_CR	gaaattaatacgactcactataggTACTTTCCCCTTCTCTCGCCgttttagagctagaaatagc	B176_Csg	CGAACTGGCTGATTCCCATTGC	B176_ORFF	GCCGGGAGAATAGAGACAGACC	B176_ORFR
294	LmxM.01.0440	GTATGCAGTAGCGGATC	B189	TTGCTGCGGTAGTGAGTGTGTGGCACGCCAgtgtatcggatgtcagttgcGTATGCAGTAGCGGATCgtataatgcagacctgctgc	B189_NF	gaaattaatacgactcactataggTGGTGGTGGGGGGGGGACTAgttttagagctagaaatagc	B189_Nsg	GTGATGTCCCACCGCCGCGCCTGCCGCCCAccaatttgagagacctgtgc	B189_CR	gaaattaatacgactcactataggTAGACGCCGTCCTACTCGGCgttttagagctagaaatagc	B189_Csg	TGTTCATGATCGCCACCTTCCT	B189_ORFF	TCCTCCATGTATTTGCCGTCGA	B189_ORFR
295	LmxM.01.0570	TCGCGGGCTCACCATTT	B207	GCCTCCACGCACGCACGCACGCACGCACAAgtgtatcggatgtcagttgcTCGCGGGCTCACCATTTgtataatgcagacctgctgc	B207_NF	gaaattaatacgactcactataggACGACAGGAACGTTGCGCCTgttttagagctagaaatagc	B207_Nsg	CCCTCCTCCCTCGTGCCACTCCGGTCACCTccaatttgagagacctgtgc	B207_CR	gaaattaatacgactcactataggGGGCGGAGAAAAGGTCGGAAgttttagagctagaaatagc	B207_Csg	GAGCTACAACAGTGCCGTCAAC	B207_ORFF	GGATGCGCTTCAACAACATGGT	B207_ORFR
296	LmxM.01.0810	GTCAACGTATATCAGGC	B235	CCCTCCCTCGGCGCCCCCAACCCATACCCAgtgtatcggatgtcagttgcGTCAACGTATATCAGGCgtataatgcagacctgctgc	B235_NF	gaaattaatacgactcactataggCTCGCCTCGTTCGTAGTCCAgttttagagctagaaatagc	B235_Nsg	GCTGCAGCACGGGGCCGGCCACCATGACGAccaatttgagagacctgtgc	B235_CR	gaaattaatacgactcactataggCGCTCCCCACTTCTGCGCGCgttttagagctagaaatagc	B235_Csg	GACCTCGAGAACCACTTCGTCA	B235_ORFF	CGTTGGTGAGCAGGACAATGTC	B235_ORFR
297	LmxM.01.0820	GTCGCTAACTCCAAATC	B236	ACACATGCCTGCGTGCCTCCCCGGTAGCCGgtgtatcggatgtcagttgcGTCGCTAACTCCAAATCgtataatgcagacctgctgc	B236_NF	gaaattaatacgactcactataggTCTTCTCGCGTGATGCCGCAgttttagagctagaaatagc	B236_Nsg	GGCGCGTTTAATTTCTTTGTCCAACAAAGAccaatttgagagacctgtgc	B236_CR	gaaattaatacgactcactataggCAACGGGACAGACATGCGCGgttttagagctagaaatagc	B236_Csg	TCGTCCCCATCTTGCAATACGT	B236_ORFF	TAATGCCGGTCCTCAGCAAAGA	B236_ORFR
298	LmxM.02.0340	GGGAGCACATACATTGG	B273	GGGAAGCGCCGCAAGGTGCCTGCGCTGCCTgtgtatcggatgtcagttgcGGGAGCACATACATTGGgtataatgcagacctgctgc	B273_NF	gaaattaatacgactcactataggTGACGTGTCCGTCCGTGAACgttttagagctagaaatagc	B273_Nsg	ACCCCTTGCACCTTCTGCTCGTCGCCTCCCccaatttgagagacctgtgc	B273_CR	gaaattaatacgactcactataggGCGGCGTGCACGAATGCCCAgttttagagctagaaatagc	B273_Csg	CCACCGTTGCTACTCACTGGTA	B273_ORFF	CTGCAGGGAGTAGCTGAGGAAG	B273_ORFR
299	LmxM.03.0380	GTCATAAATCGCTTGTC	B374	CGCTCTCTCGCGCCCCTCCCCCATCTCCCTgtgtatcggatgtcagttgcGTCATAAATCGCTTGTCgtataatgcagacctgctgc	B374_NF	gaaattaatacgactcactataggTGCGTGTGCGCGCAGGCGAGgttttagagctagaaatagc	B374_Nsg	TCATCCCCCCTTCCCCTTCCTCGCCTCCCGccaatttgagagacctgtgc	B374_CR	gaaattaatacgactcactataggACAACGGACAGGCGCACACAgttttagagctagaaatagc	B374_Csg	TAACACCTTCGCATTTGTCGCC	B374_ORFF	AGGAACACGAGAAAGATGGCGA	B374_ORFR
300	LmxM.03.0400	TACAGAAGCCTCATCTA	B376	CACGTGATTCAACGGCCGCCTCCCTCCCCCgtgtatcggatgtcagttgcTACAGAAGCCTCATCTAgtataatgcagacctgctgc	B376_NF	gaaattaatacgactcactataggTGCGCGAATAGAGAAGAGCAgttttagagctagaaatagc	B376_Nsg	TCTCCTTTCCCTCCTCCGCAACGGGGGCCCccaatttgagagacctgtgc	B376_CR	gaaattaatacgactcactataggGGCGCGCTCCATGAAGATCAgttttagagctagaaatagc	B376_Csg	CTACTTTCTGCTGCCGTACG	300NORFF	TCAACGAGAGAAGGACAGCG	300NORFR
301	LmxM.05.0680	GGTACACACGCAATGTT	B677	GAGCTACGGAGGACGGTGACAGACAGCTCCgtgtatcggatgtcagttgcGGTACACACGCAATGTTgtataatgcagacctgctgc	B677_NF	gaaattaatacgactcactataggAGCGCAAAGGCATGTGTGTAgttttagagctagaaatagc	B677_Nsg	CATCTCTCGCCTCTCCCTGCCCCCTCCCCCccaatttgagagacctgtgc	B677_CR	gaaattaatacgactcactataggCACCGCCCATTCTCGGGTTTgttttagagctagaaatagc	B677_Csg	TGGCAGTTCTCGAATCAGACGT	B677_ORFF	TTACTGAGCTGGTACGAGGTGC	B677_ORFR
302	LmxM.07.0400	ACCCAGGTAAGTTTGAC	B965	CTCTGCGCGTGTGTATCGCTGCTATTCTTTgtgtatcggatgtcagttgcACCCAGGTAAGTTTGACgtataatgcagacctgctgc	B965_NF	gaaattaatacgactcactataggCTCTGTGTGTGACACCTGTGgttttagagctagaaatagc	B965_Nsg	GCCACCCATCCAGCCGTAATACGCTCCCCCccaatttgagagacctgtgc	B965_CR	gaaattaatacgactcactataggTGTGACGGTGGCGCACGATAgttttagagctagaaatagc	B965_Csg	CCTCGAACCTGGTTTCACATGC	B965_ORFF	GGATGACACTGACCACCTCCTC	B965_ORFR
303	LmxM.08_29.1500	CACTCACCGTTGACCAT	B1270	ACACTAATATATATATATATAACGAAACCGgtgtatcggatgtcagttgcCACTCACCGTTGACCATgtataatgcagacctgctgc	B1270_NF	gaaattaatacgactcactataggCTGCGTTTTTTTGTGTGTGGgttttagagctagaaatagc	B1270_Nsg	TGCCCCACCCCTCCCAGCTGATGCGCTTGCccaatttgagagacctgtgc	B1270_CR	gaaattaatacgactcactataggTAGGTGCTCACCCCGTACACgttttagagctagaaatagc	B1270_Csg	CGGCATCTTGTTCGACTTTGCT	B1270_ORFF	ATGCAAAACTGAATGAGGGCCG	B1270_ORFR
304	LmxM.08_29.0890	TATGTGGGGAAAACTCG	B1346	TGGCAAACAGTAACTGCGAGTTCGAGTCCAgtgtatcggatgtcagttgcTATGTGGGGAAAACTCGgtataatgcagacctgctgc	B1346_NF	gaaattaatacgactcactataggAATGTGCAGTGAGCGTTCACgttttagagctagaaatagc	B1346_Nsg	ATGCTGCCTCACTGCGAGCTTTGCTATTAAccaatttgagagacctgtgc	B1346_CR	gaaattaatacgactcactataggGATTAATCGGTACAAAAAAAgttttagagctagaaatagc	B1346_Csg	TTCCTAAACTCCCTCACTGGCG	B1346_ORFF	TGGCATACTTCCACCAACGACT	B1346_ORFR
305	LmxM.09.1270	CCTGCTCTATTGTGATG	B1791	CGACTTGATCTTTCCGTGCAGCGTCACCCCgtgtatcggatgtcagttgcCCTGCTCTATTGTGATGgtataatgcagacctgctgc	B1791_NF	gaaattaatacgactcactataggTCTCTCGCTGAAAGACCCGCgttttagagctagaaatagc	B1791_Nsg	GCACGATAAAGAAAGGAGAGACGCGTGCGGccaatttgagagacctgtgc	B1791_CR	gaaattaatacgactcactataggCGTTTGCCTTCTCTCTTGCTgttttagagctagaaatagc	B1791_Csg	AAACATGAGCGCCTTCCTCTCT	B1791_ORFF	CGAAACATCGGTCGCTTGTTCA	B1791_ORFR
306	LmxM.11.0675	CTACGCAACGGACCTAC	B2104	GAAGAACGCCGCGCATCAGCAAGATACCCGgtgtatcggatgtcagttgcCTACGCAACGGACCTACgtataatgcagacctgctgc	B2104_NF	gaaattaatacgactcactataggAGTTCACGCCCTTGACGTAAgttttagagctagaaatagc	B2104_Nsg	CTGTGGGTGGCACCGATGACAAGTGATGCCccaatttgagagacctgtgc	B2104_CR	gaaattaatacgactcactataggGCAGTAAAGGTGAGAAAAAGgttttagagctagaaatagc	B2104_Csg	GTACGCCTTCAACCTGTTCAGC	B2104_ORFF	GAAAGTAGGCGAACACCATGCC	B2104_ORFR
307	LmxM.11.1230	TAATGGCCGAGCCCATT	B2170	TCTGCGTCTGCCACGAGTGCATCCGCGCCGgtgtatcggatgtcagttgcTAATGGCCGAGCCCATTgtataatgcagacctgctgc	B2170_NF	gaaattaatacgactcactataggTGCATGCACAAGCCCGCCGCgttttagagctagaaatagc	B2170_Nsg	GCGATCGCGCGGCAGCTGGTACACGAACCGccaatttgagagacctgtgc	B2170_CR	gaaattaatacgactcactataggGGAGCGAGGGCGATGGTCGGgttttagagctagaaatagc	B2170_Csg	GTTGAGATTTGCGGGTGAGTGG	B2170_ORFF	TGCCGAGGAAGGACTTGATGAA	B2170_ORFR
308	LmxM.11.1260	TTAATAGTCCGGGCTAG	B2173	TCTGCGTCTGCCACGAGTGCATCCGCGCCGgtgtatcggatgtcagttgcTTAATAGTCCGGGCTAGgtataatgcagacctgctgc	B2173_NF	gaaattaatacgactcactataggTGCATGCACAAGCCCGCCGCgttttagagctagaaatagc	B2173_Nsg	GCGATCGCGCGGCAGCTGGTACACGAACCGccaatttgagagacctgtgc	B2173_CR	gaaattaatacgactcactataggGGAGCGAGGGCGATGGTCGGgttttagagctagaaatagc	B2173_Csg	GTTGAGATTTGCGGGTGAGTGG	B2173_ORFF	TGCCGAGGAAGGACTTGATGAA	B2173_ORFR
309	LmxM.11.1320	AGGACTCTCGAGTGTCA	B2181	AGGATACAGTTGCTCATCCTTTCCTATCCTgtgtatcggatgtcagttgcAGGACTCTCGAGTGTCAgtataatgcagacctgctgc	B2181_NF	gaaattaatacgactcactataggACTTGGACCAAAAACAGGCGgttttagagctagaaatagc	B2181_Nsg	GCAGTCGCTGGCGACAATCAACGACAACCTccaatttgagagacctgtgc	B2181_CR	gaaattaatacgactcactataggTTCGTTGTGACTTTCCAGCGgttttagagctagaaatagc	B2181_Csg	CTGATTGCGGGCCTTTTGTCTT	B2181_ORFF	TGGACGTGAGAAGGAACAGCAT	B2181_ORFR
310	LmxM.11.1340	ATGCGTTATTCTCCACC	B2183	CCAATTTACGATCTCACTTTGTTTCGTCTCgtgtatcggatgtcagttgcATGCGTTATTCTCCACCgtataatgcagacctgctgc	B2183_NF	gaaattaatacgactcactataggAGCTTCCACTTTGCCTCTTGgttttagagctagaaatagc	B2183_Nsg	GTGAGGGAGAGGGGTGGGGGCTGTTGTCCAccaatttgagagacctgtgc	B2183_CR	gaaattaatacgactcactataggGTGGTATTAGTGACCTCGGTgttttagagctagaaatagc	B2183_Csg	TGTCGTCTAACAGCACCCACAT	B2183_ORFF	GCACAAACAGGACACGATCTGG	B2183_ORFR
311	LmxM.14.0270	TGAGGCTCGAGCCACAA	B2557	CACCACCACCCCCCCCTTGCGGCATCCTGCgtgtatcggatgtcagttgcTGAGGCTCGAGCCACAAgtataatgcagacctgctgc	B2557_NF	gaaattaatacgactcactataggTGTTGCCACGTCTCGCACGTgttttagagctagaaatagc	B2557_Nsg	CACCTGACAGGGCTTCACGGGAGACTTCGCccaatttgagagacctgtgc	B2557_CR	gaaattaatacgactcactataggGGCACTGTGTGCCGCGCGTAgttttagagctagaaatagc	B2557_Csg	GATACTGACTCTCGCCCCATCC	B2557_ORFF	CATGGCAAAGAAGGAGAAGGCG	B2557_ORFR
312	LmxM.14.0530	TGACACTGACATCCCAC	B2595	ATGACAAACGGTTGTGTGTAGCCCACTCAGgtgtatcggatgtcagttgcTGACACTGACATCCCACgtataatgcagacctgctgc	B2595_NF	gaaattaatacgactcactataggCACATACAAAGAGGCGCAAGgttttagagctagaaatagc	B2595_Nsg	GAAACCCAGCATACAGCGCTACAGATTCCTccaatttgagagacctgtgc	B2595_CR	gaaattaatacgactcactataggAAGCCACTACGTGAAACGCAgttttagagctagaaatagc	B2595_Csg	ACCCGCTCTCCATTCAGTTCAA	B2595_ORFF	ATCTTCGGCGACTTCACCTTCA	B2595_ORFR
313	LmxM.14.0540	TCATCTGGACACTGCAA	B259	ACGTCTTTGCTGCTTCGCCTGCTCCTCCCCgtgtatcggatgtcagttgcTCATCTGGACACTGCAAgtataatgcagacctgctgc	B259_NF	gaaattaatacgactcactataggTGCAGAGCGCACGAAGGGGAgttttagagctagaaatagc	B259_Nsg	TCTGCTTTCCCTCCCTCTCTCTTCCTGCCTccaatttgagagacctgtgc	B259_CR	gaaattaatacgactcactataggGATCAGGTGCAGGATCTGAGgttttagagctagaaatagc	B259_Csg	TGCTCTCCATCACCGTGTTCAT	B259_ORFF	ACATATGACTAGGATGGCGGCC	B259_ORFR
314	LmxM.14.1000	AGCGAGACGTGCATATG	B2654	AGGCACGAATCGGATCTCACAGTAACACCAgtgtatcggatgtcagttgcAGCGAGACGTGCATATGgtataatgcagacctgctgc	B2654_NF	gaaattaatacgactcactataggGAGCTATGGTTGCGTAAACCgttttagagctagaaatagc	B2654_Nsg	CATCGCCCTTGCTTCCCTCCTCCCCTTCCCccaatttgagagacctgtgc	B2654_CR	gaaattaatacgactcactataggTAGAGAGGAGGGATGACCAAgttttagagctagaaatagc	B2654_Csg	TACCGAGGTTTGGGGATGCATT	B2654_ORFF	CAGCACTCCCAAAGCAAAGAGG	B2654_ORFR
316	LmxM.16.0200	GATGTCGCTCCTCCATA	B2954	GCCGCTTTCCCTGTAGCCGTCGCTGGACCGgtgtatcggatgtcagttgcGATGTCGCTCCTCCATAgtataatgcagacctgctgc	B2954_NF	gaaattaatacgactcactataggTGACCGGCACGGATTTCTTCgttttagagctagaaatagc	B2954_Nsg	GTGGGGAGAGGTTGAACAGATGAAACCCCAccaatttgagagacctgtgc	B2954_CR	gaaattaatacgactcactataggGTCAGCTCATTACGTCGATAgttttagagctagaaatagc	B2954_Csg	GCTTGACACCGTTCGAATTGGT	B2954_ORFF	TTGGATGCGGGTTTTGACCATG	B2954_ORFR
317	LmxM.16.0210	GTATGACTCTGGAGGTA	B2957	GCGTAAGACAAGCACTACGGAAGGGCATAGgtgtatcggatgtcagttgcGTATGACTCTGGAGGTAgtataatgcagacctgctgc	B2957_NF	gaaattaatacgactcactataggAAGAAAACCGTGACGAGGCGgttttagagctagaaatagc	B2957_Nsg	GCCTGTGTGTGCGTGTGTGCCTCATGCCCGccaatttgagagacctgtgc	B2957_CR	gaaattaatacgactcactataggCACAGGGCTGGCGCTTGTGGgttttagagctagaaatagc	B2957_Csg	ATCTCTGCAACACTTTCTGCGC	B2957_ORFF	GAGTTCCACACAGACGCATGTG	B2957_ORFR
318	LmxM.16.1190	TCTCTGTTCGCACGTAG	B3086	ACTCGTCCGTCGCGTGAGCGCGCCGTCCCCgtgtatcggatgtcagttgcTCTCTGTTCGCACGTAGgtataatgcagacctgctgc	B3086_NF	gaaattaatacgactcactataggGACGTTGGCTTGCGTTGCCCgttttagagctagaaatagc	B3086_Nsg	AGCAACTCCCCTTTCGCCGTCTTTCCTCCTccaatttgagagacctgtgc	B3086_CR	gaaattaatacgactcactataggCCCCTCTGCTGTGTCGTCGCgttttagagctagaaatagc	B3086_Csg	TCTCATCTTTGACCGCCACCAT	B3086_ORFF	AGGAGGAGGACGTAGAGCAGAA	B3086_ORFR
319	LmxM.18.0130	CAATAGTCTAATGCACC	B3374	TTTTCTTTTGTGCCGTTCAGCGTACTCTCAgtgtatcggatgtcagttgcCAATAGTCTAATGCACCgtataatgcagacctgctgc	B3374_NF	gaaattaatacgactcactataggTCGACCCCGTCGCGCCACACgttttagagctagaaatagc	B3374_Nsg	GCCCGCCGCCGCACTCTTGCCTAACACCCAccaatttgagagacctgtgc	B3374_CR	gaaattaatacgactcactataggTGTGTTCTGGAGCTCAGCTGgttttagagctagaaatagc	B3374_Csg	TGCTGTACATCTTCGAGCACCA	B3374_ORFF	CGTCTTCAAGTGTCACAAGGCC	B3374_ORFR
320	LmxM.18.0140	GCTAAATAGGTTACTCG	B3375	AGGGCGGGAAAGACACGCAAACACACACCAgtgtatcggatgtcagttgcGCTAAATAGGTTACTCGgtataatgcagacctgctgc	B3375_NF	gaaattaatacgactcactataggTTGGAAAATATGGGAGATGCgttttagagctagaaatagc	B3375_Nsg	CCTCGACACTGGCCGCCTGCACTGAGGCAGccaatttgagagacctgtgc	B3375_CR	gaaattaatacgactcactataggTCCCTCCCTCTTTCTCCTATgttttagagctagaaatagc	B3375_Csg	AACCTCCGTACATCAAGCTGCT	B3375_ORFF	GCCCTTGAAGAAGAACTGCGAC	B3375_ORFR
321	LmxM.18.1540	AGGCGGCATTACTGAAA	B3550	TTCGCCTCCCTCCCCCCTCGCACGGCACCGgtgtatcggatgtcagttgcAGGCGGCATTACTGAAAgtataatgcagacctgctgc	B3550_NF	gaaattaatacgactcactataggCGCACGCAACTTGTTAGCTGgttttagagctagaaatagc	B3550_Nsg	AGATGTCAGGAGCAGAGGAGATCATCCGGCccaatttgagagacctgtgc	B3550_CR	gaaattaatacgactcactataggGCACACTGAGTCGCGCACAAgttttagagctagaaatagc	B3550_Csg	TATGTGTGCGTCGCTCTCTTCA	B3550_ORFF	AGCGGGATGGAGATATGGAAGC	B3550_ORFR
322	LmxM.19.1490	AGCAGATCACGAACTCA	B3754	TCGAGCAGCCGATCACCTTCATTGGTTACCgtgtatcggatgtcagttgcAGCAGATCACGAACTCAgtataatgcagacctgctgc	CT_B3754_NF_322	gaaattaatacgactcactataggAAGTCGGTGAAACCAGTCAGgttttagagctagaaatagc	CT_B3754_Nsg_322	ACACCACGCGCTGAGACCTCCCCTCCCCGTccaatttgagagacctgtgc	CT_B3754_CR_322	gaaattaatacgactcactataggCATCAGGGAGAAGCACGCAAgttttagagctagaaatagc	CT_B3754_Csg_322	TGTGCGTCATTCTCTCTCTCGG	B3754_ORFF	GGCATCCTCCTTTTCCCCTTCT	B3754_ORFR
323	LmxM.36.0670	GTAGCTGTTCTAGGATT	B3866	AATCACCTTCTCTTCTCTGTTCCTCCTCCTgtgtatcggatgtcagttgcGTAGCTGTTCTAGGATTgtataatgcagacctgctgc	B3866_NF	gaaattaatacgactcactataggTGAAGGTAGGTGCTCCGTGTgttttagagctagaaatagc	B3866_Nsg	TCTCCCCTTGACGGACACGTGTCTCATCCAccaatttgagagacctgtgc	B3866_CR	gaaattaatacgactcactataggCGAACGGTAGGTACGCTAAGgttttagagctagaaatagc	B3866_Csg	GACACTGAGCTTGAAATGGGCC	B3866_ORFF	CTTCTTCCACACCAGCATGCAG	B3866_ORFR
324	LmxM.36.6720	CATGACGGACTCGTGTT	B4681	TGCTCCGCGCAGCGCTGTCTAACAAGACACgtgtatcggatgtcagttgcCATGACGGACTCGTGTTgtataatgcagacctgctgc	B4681_NF	gaaattaatacgactcactataggTTTGCACGACTGTGATTGCGgttttagagctagaaatagc	B4681_Nsg	GGCCGAAGCAGGTACGTGCGAGCCACGCCGccaatttgagagacctgtgc	B4681_CR	gaaattaatacgactcactataggAGGATATAAGACGCGCGTGTgttttagagctagaaatagc	B4681_Csg	TGTCGTTTCGTGTGTGTGTGTG	B4681_ORFF	CGCAGGAAGAGATGGAGGGAAA	B4681_ORFR
325	LmxM.20.0090	TTGACTTCACGAACAAG	B4735	TTGTTTCGTTTTCTTGTTCACCTTTTTGTGgtgtatcggatgtcagttgcTTGACTTCACGAACAAGgtataatgcagacctgctgc	CT_B4735_NF_325	gaaattaatacgactcactataggCTGTGCTGAACGCCCTCGCCgttttagagctagaaatagc	CT_B4735_Nsg_325	CATACGCACGTACTTCACATCTTGCCGTGTccaatttgagagacctgtgc	B4735_CR	gaaattaatacgactcactataggCCATCGCTTCTGCAATCCTTgttttagagctagaaatagc	B4735_Csg	ACGGTGTTCATCCCATTGACCT	CT_B4735_ORFF_325	TCAGTTCATCCAGTTCGCTCGT	B4735_ORFR
326	LmxM.22.0290	AGAGGCGAAATCGCAGA	B5270	CGCGCGCGCGGCCTTTTGCCTCTTTTCCTTgtgtatcggatgtcagttgcAGAGGCGAAATCGCAGAgtataatgcagacctgctgc	B5270_NF	gaaattaatacgactcactataggCTTGTGTTGTGTTGGCGCTGgttttagagctagaaatagc	B5270_Nsg	CGCCAGTGCAACGGCCCTGCGTAGGTTCCGccaatttgagagacctgtgc	B5270_CR	gaaattaatacgactcactataggATCACTTGCAGGTTGGACTCgttttagagctagaaatagc	B5270_Csg	TCTTCGATGAGCAAGTCGGTGT	B5270_ORFF	TCACCGCTTCATTCGCTTTCAC	B5270_ORFR
327	LmxM.22.1010	TCTTGCAACCCTCCAGT	B5355	GTCACGCCGCGGGGAGGGGGGGGCGCACCGgtgtatcggatgtcagttgcTCTTGCAACCCTCCAGTgtataatgcagacctgctgc	B5355_NF	gaaattaatacgactcactataggAGAAAAGACAAAAACGACAGgttttagagctagaaatagc	B5355_Nsg	CCGTTGAACTCGCCGGCACCGCCCTTTCCTccaatttgagagacctgtgc	B5355_CR	gaaattaatacgactcactataggAAAGGCTACCGAGACGCACGgttttagagctagaaatagc	B5355_Csg	CTTGTCGGCTTTGTGTGGTACC	B5355_ORFF	AGAGATGACGAGGATGATGCCG	B5355_ORFR
328	LmxM.23.1370	CAGCCGGCAAATAAGGG	B5648	GCTGCAGGCTTTGGGTAGGTACTGCAGCCAgtgtatcggatgtcagttgcCAGCCGGCAAATAAGGGgtataatgcagacctgctgc	B5648_NF	gaaattaatacgactcactataggTCTCCTTATCCTCCGTCCTTgttttagagctagaaatagc	B5648_Nsg	CGCATAGCTTCCAGTGCTCCTCTGCCACCCccaatttgagagacctgtgc	B5648_CR	gaaattaatacgactcactataggCGAGGAGCATGCTCGCACAAgttttagagctagaaatagc	B5648_Csg	CAACTACAACGCGGACACACTC	B5648_ORFF	AGCGTATTGGTACCGAAGCTGT	B5648_ORFR
329	LmxM.26.0990	AAGTAGGAAAGGCATTG	B6425	CCCCCAACGCACGGGGTTGTATTTAACAGCgtgtatcggatgtcagttgcAAGTAGGAAAGGCATTGgtataatgcagacctgctgc	B6425_NF	gaaattaatacgactcactataggGGGAAAGGGAGGGACAGCCAgttttagagctagaaatagc	B6425_Nsg	GGTTCCTCACAGTCACCACACCCTCCTCCCccaatttgagagacctgtgc	B6425_CR	gaaattaatacgactcactataggCAGGGAAAGATCGAGCCAAAgttttagagctagaaatagc	B6425_Csg	CTACACGCTCGCCTCCTATCTC	B6425_ORFF	ATGCTCTCCAGTGTTCCAACGA	B6425_ORFR
330	LmxM.28.1940	TTACCGGAGCTGTCGTG	B7277	AGCATAGGCGCTGGTATAAACCCGACACACgtgtatcggatgtcagttgcTTACCGGAGCTGTCGTGgtataatgcagacctgctgc	B7277_NF	gaaattaatacgactcactataggCTTCGCACGCCGGCACGTATgttttagagctagaaatagc	B7277_Nsg	TTATCCCCCCCCCCTCCCCTCCCCTCTCCCccaatttgagagacctgtgc	B7277_CR	gaaattaatacgactcactataggAAAGCAGACAACAAAACGGGgttttagagctagaaatagc	B7277_Csg	TCAGTACCCACAAGAGCACAGG	B7277_ORFF	GCTGCACACAACGGAAATAGCT	B7277_ORFR
331	LmxM.29.1050	CCGATTGGGCTCGTATT	B7568	TCCTTGTTGACGTACTTGTCCTTATCGCTTgtgtatcggatgtcagttgcCCGATTGGGCTCGTATTgtataatgcagacctgctgc	B7568_NF	gaaattaatacgactcactataggTTATTTCATCCTGGGGAAGCgttttagagctagaaatagc	B7568_Nsg	CGTACAGCAAGAACAACCCCGCGTCGGCCAccaatttgagagacctgtgc	B7568_CR	gaaattaatacgactcactataggTACACTGTGTTGGCCAGTACgttttagagctagaaatagc	B7568_Csg	GATCTACAAGGGAGGCGGTCTG	B7568_ORFF	CATGGAGCCCTTGTACAGTCCA	B7568_ORFR
332	LmxM.29.2680	GGAATCCTAACCAAGTA	B7769	CACGGACACATACATTCGCACCCCCTCTCTgtgtatcggatgtcagttgcGGAATCCTAACCAAGTAgtataatgcagacctgctgc	B7769_NF	gaaattaatacgactcactataggCTCAGCGAAGCAGCAGCGAAgttttagagctagaaatagc	B7769_Nsg	CCGAGAGTACAAGGCAGCCCCAGGCCAGAAccaatttgagagacctgtgc	B7769_CR	gaaattaatacgactcactataggAAACCGCCCGGACGCTCGAGgttttagagctagaaatagc	B7769_Csg	TTCACTATGGCAAGCGGGAGAA	B7769_ORFF	TCACCACGAGCAAAAGCATGAC	B7769_ORFR
333	LmxM.31.0110	CTTATATGTCACCGTGC	B8387	GTGACTGCATTATCTTCTCCGTCTGTTGTTgtgtatcggatgtcagttgcCTTATATGTCACCGTGCgtataatgcagacctgctgc	CT_B8387_NF_333	gaaattaatacgactcactataggGCGCGAATGGTGGCCCGTCGgttttagagctagaaatagc	CT_B8387_Nsg_333	GTAGACGCTCTTGAGAGCAACGTAGGGTGCccaatttgagagacctgtgc	CT_B8387_CR_333	gaaattaatacgactcactataggAATCGTGTGTACGCAGATGTgttttagagctagaaatagc	CT_B8387_Csg_333	TCTCTACCCCATCGACACGGTA	B8387_ORFF	TGCAAGTGACAGAAACGATCGC	CT_B8387_ORFR_333
334	LmxM.31.1110	GCACGCAACGATCTGTT	B8519	TCTACTGTTTCCGTTCACCTTTTCGGGCCGgtgtatcggatgtcagttgcGCACGCAACGATCTGTTgtataatgcagacctgctgc	B8519_NF	gaaattaatacgactcactataggGCGAAGTAACACAAGCTACGgttttagagctagaaatagc	B8519_Nsg	CCACCTCTCTGATCTCGATCGCCTTTTCCCccaatttgagagacctgtgc	B8519_CR	gaaattaatacgactcactataggCAAAACTATCCTGAGCCCGGgttttagagctagaaatagc	B8519_Csg	CGTCCATTCAAGGTTCACTGGC	B8519_ORFF	ATTTGACGAGGAAGATGGGGCA	B8519_ORFR
335	LmxM.31.1120	TCTTTACAAATGGGGGC	B8521	CCAGCGTCTCTCCAGAGGCCATCGGCTCTCgtgtatcggatgtcagttgcTCTTTACAAATGGGGGCgtataatgcagacctgctgc	B8521_NF	gaaattaatacgactcactataggTGCCAACCTCCGTGCGTTCCgttttagagctagaaatagc	B8521_Nsg	CGCCTTCGCTATAATGGGCAGAGACACAGCccaatttgagagacctgtgc	B8521_CR	gaaattaatacgactcactataggGGAGGCGCGAAAAGTGTAAAgttttagagctagaaatagc	B8521_Csg	CATGGGGCGTCTACATGTACCT	B8521_ORFF	CATGCGTGTTTTGAGGAGCCAA	B8521_ORFR
337	LmxM.33.3060	GTAGAGAATCCTCTCCA	B9722	CTCTCTCGCAAGTAGCTCACCTCTTCGCCAgtgtatcggatgtcagttgcGTAGAGAATCCTCTCCAgtataatgcagacctgctgc	B9722_NF	gaaattaatacgactcactataggTTCGATCAACGCGGAAACAAgttttagagctagaaatagc	B9722_Nsg	TCGCGTGCGCGCACGGCGAGCTCCCTATACccaatttgagagacctgtgc	B9722_CR	gaaattaatacgactcactataggAGCGCATATGGCTAGGTAGAgttttagagctagaaatagc	B9722_Csg	CCGAGCGAAGAAGTACAGTGGA	B9722_ORFF	CAATCATCATCGACGAGCAGCC	B9722_ORFR
338	LmxM.34.3990	GCCTTAAGGATTTTGCT	B10419	AACGCCACCTCACACAGCGTGAATTGTCCAgtgtatcggatgtcagttgcGCCTTAAGGATTTTGCTgtataatgcagacctgctgc	B10419_NF	gaaattaatacgactcactataggAGCTATAACTGTGTTAGTGAgttttagagctagaaatagc	B10419_Nsg	CCTCGTCTCGTGCCGCAGTGATGGCAACAGccaatttgagagacctgtgc	B10419_CR	gaaattaatacgactcactataggCAATCGGCAATGATGCACGCgttttagagctagaaatagc	B10419_Csg	TTCCACGTCTTCAAAGCAAACG	338NORFF	AGCCCAACTGCGCAGGGCCAT	338NORFR
339	LmxM.08_29.1500a	ATGTGGCGTTGGGTTAC	B10744	CAAGCAATCGTTCTGGCGTAACCTCCTCACgtgtatcggatgtcagttgcATGTGGCGTTGGGTTACgtataatgcagacctgctgc	B10744_NF	gaaattaatacgactcactataggGATCGATCTGTGGCTCTTCTgttttagagctagaaatagc	B10744_Nsg	TGCCCCACCCCTCCCAGCTGATGCGCTTGCccaatttgagagacctgtgc	B10744_CR	gaaattaatacgactcactataggTAGGTGCTCACCCCGTACACgttttagagctagaaatagc	B10744_Csg	CTCTCTATGTCGCCCTCATCGG	B10744_ORFF	AGGAGGAAGGGCAAGACAAGAC	B10744_ORFR
340	LmxM.03.0160	TTACGTGCTGATGCACA	B344	TTTCGTCTGCGCCCCCCCCTTGCCTCGTCAgtgtatcggatgtcagttgcTTACGTGCTGATGCACAgtataatgcagacctgctgc	B344_NF	gaaattaatacgactcactataggCCCATAAGCGTAAACAGACAgttttagagctagaaatagc	B344_Nsg	GAAGCGTCGAGCGTCCGCCTCACCCCCCCCccaatttgagagacctgtgc	B344_CR	gaaattaatacgactcactataggAGCCAAAGGCGGGCATGTGGgttttagagctagaaatagc	B344_Csg	GATATGATGACCTCGCCGACCA	B344_ORFF	GTTGTTCAGAAAGGTGCGGGAG	B344_ORFR
341	LmxM.04.1110	GCTTCTACATCACGGAA	B576	CCCTCCCTCAGCAACTGACGTACCCACACAgtgtatcggatgtcagttgcGCTTCTACATCACGGAAgtataatgcagacctgctgc	B576_NF	gaaattaatacgactcactataggCAGAGTCGCCTCCCATTTCGgttttagagctagaaatagc	B576_Nsg	CCTGCGGATGGGTCCGCTGCACCACCACCAccaatttgagagacctgtgc	B576_CR	gaaattaatacgactcactataggGCAAGGCGCCACAGCACGAAgttttagagctagaaatagc	B576_Csg	ACTGCCTTGGGTTTCGTACGTA	B576_ORFF	AGAGAGGACGACACAGAACTGC	B576_ORFR
342	LmxM.05.1140	GGTGGCTCGATTGATAC	B734	CCCCCCTCTTCTGCGTAGGCCACGGAGGTCgtgtatcggatgtcagttgcGGTGGCTCGATTGATACgtataatgcagacctgctgc	B734_NF	gaaattaatacgactcactataggGGAAAGGACACCAACGCACAgttttagagctagaaatagc	B734_Nsg	CTCCTGGAACAAACACCCCCCTCCTCCCACccaatttgagagacctgtgc	B734_CR	gaaattaatacgactcactataggACACACCCTCACAGAGGTGCgttttagagctagaaatagc	B734_Csg	TGCAGATCACCGACTATGGCAA	B734_ORFF	GAACGCAGCTCTTTGAACTGCT	B734_ORFR
343	LmxM.07.1050	ACCGTCGCTAACTATGT	B1057	TTCCTTACGGATCTCTCGCAGGCCACGCCGgtgtatcggatgtcagttgcACCGTCGCTAACTATGTgtataatgcagacctgctgc	B1057_NF	gaaattaatacgactcactataggGCTGGTGACGAGGGTGTGCTgttttagagctagaaatagc	B1057_Nsg	TCCCTCCTCTGCCAGTCACAACACCCTGGCccaatttgagagacctgtgc	B1057_CR	gaaattaatacgactcactataggACCGTCAGGTGGATCCCTCAgttttagagctagaaatagc	B1057_Csg	GCAGATGATCTTGGCTGGCATC	B1057_ORFF	AGCGCAAATTGGAAGAAGACGG	B1057_ORFR
344	LmxM.11.0700	TCTGCTATACGAGAATC	B2106	CTAGACGAACCATAATAAGGCAAGGCACCAgtgtatcggatgtcagttgcTCTGCTATACGAGAATCgtataatgcagacctgctgc	B2106_NF	gaaattaatacgactcactataggGCTGCGCTGTTCTCTGTATAgttttagagctagaaatagc	B2106_Nsg	GGTCCTGCCATCAGTGCAGCGCGGGCGCCTccaatttgagagacctgtgc	B2106_CR	gaaattaatacgactcactataggCGATGCTGATGCTGGCGAAAgttttagagctagaaatagc	B2106_Csg	CTGTGTCTGCATTGCCGAGTTT	B2106_ORFF	GGAGGCCAATCTGCTCAAGGTA	B2106_ORFR
345	LmxM.12.0520	CATGACTATCATCACTC	B2258	TATCATATCGTATTTTGATTCTCTGTTCCCgtgtatcggatgtcagttgcCATGACTATCATCACTCgtataatgcagacctgctgc	B2258_NF	gaaattaatacgactcactataggGTATGAAGCTTTCGTCATGTgttttagagctagaaatagc	B2258_Nsg	AGCGAAAAAGACCTGCACACTGCCAATCCAccaatttgagagacctgtgc	B2258_CR	gaaattaatacgactcactataggTAGTTCACATACGTCGCGGGgttttagagctagaaatagc	B2258_Csg	CAGTCACCGGGTTTCTTCTTGC	B2258_ORFF	GCACAAAATCCTTTTCGGCGTC	B2258_ORFR
346	LmxM.12.1190	CTATTCCGCGTATGGTC	B2308	CCCGCGCCTCTCTGCAGCGGTCATCCACCGgtgtatcggatgtcagttgcCTATTCCGCGTATGGTCgtataatgcagacctgctgc	B2308_NF	gaaattaatacgactcactataggTTCACGAGCGCGCGCGAGTTgttttagagctagaaatagc	B2308_Nsg	CCACACTCCCCTCCCCCTCCTTGTTGGCCAccaatttgagagacctgtgc	B2308_CR	gaaattaatacgactcactataggGAATCGCTTGCATATTGTCTgttttagagctagaaatagc	B2308_Csg	GACACATACTATCGCACGCACG	B2308_ORFF	AGACAATCTGCTCCACCTCGTC	B2308_ORFR
347	LmxM.17.1230	GTATTATCCCTCGCCGC	B3313	CTCACGTCTACACACGCACACGTCTGCAGAgtgtatcggatgtcagttgcGTATTATCCCTCGCCGCgtataatgcagacctgctgc	CT_B3313_NF_347	gaaattaatacgactcactataggGACTGCGTGGTGTCCTGTATgttttagagctagaaatagc	B3313_Nsg	GGATGGGTGGCACCGATAGCGACGCGTCACccaatttgagagacctgtgc	CT_B3313_CR_347	gaaattaatacgactcactataggGTGTCTTGCCGCGCTGTGGAgttttagagctagaaatagc	CT_B3313_Csg_347	ACCTACCTTTTCCGCTCCTTCC	B3313_ORFF	GGAACAGCAGCGACACAATGAA	B3313_ORFR
348	LmxM.18.0560	ATAAGCAGTACTAGGGC	B3429	ATCTCCTTGCTCGAAATCCACCCCTCGTCCgtgtatcggatgtcagttgcATAAGCAGTACTAGGGCgtataatgcagacctgctgc	B3429_NF	gaaattaatacgactcactataggGTACACCACAAGGTCTACACgttttagagctagaaatagc	B3429_Nsg	GCATGACTTTTTAAACAAAGCAAACAACCCccaatttgagagacctgtgc	B3429_CR	gaaattaatacgactcactataggTAGTGGTAAGAGTAGTTGTAgttttagagctagaaatagc	B3429_Csg	CCTCAAGATTGGCACGTTGGAC	B3429_ORFF	GAACGTCGTAACTACACTGCGC	B3429_ORFR
349	LmxM.19.0800	TCTCGTTTTCACATCAC	B3663	GCGCTGATCCGCTCTCCGGAAAGGAGGCCGgtgtatcggatgtcagttgcTCTCGTTTTCACATCACgtataatgcagacctgctgc	B3663_NF	gaaattaatacgactcactataggGTATCGGCTTCGTCTATGGGgttttagagctagaaatagc	B3663_Nsg	GCACCACGTCTTCGCGAGTGCGCGTTGCCGccaatttgagagacctgtgc	B3663_CR	gaaattaatacgactcactataggAGGACAGCGCGAAACGAACCgttttagagctagaaatagc	B3663_Csg	ATTGCATCACCCGGGAAGAGAA	B3663_ORFF	CGAGACATATGCGGGAGTCCAT	B3663_ORFR
350	LmxM.36.3100	TTGGACGGCCTTTCGAC	B4191	CCTCCCTCCTTCCCCACATCTATACATCCAgtgtatcggatgtcagttgcTTGGACGGCCTTTCGACgtataatgcagacctgctgc	B4191_NF	gaaattaatacgactcactataggAAGATTAGACGGACGGGTGTgttttagagctagaaatagc	B4191_Nsg	GCGTGCACGCCCACACTTCCTGCATCTCCCccaatttgagagacctgtgc	B4191_CR	gaaattaatacgactcactataggAATGAGGGAATCGCGCATGAgttttagagctagaaatagc	B4191_Csg	ATGATCAACAACCCACCCCAGT	B4191_ORFF	TCTCTTTGTACCACCGCTCCAG	B4191_ORFR
351	LmxM.21.0710	GAGAAACCGTACAAAAG	B5041	ATCTGTTCTGTCTCCCCTCTCCTTGATTTTgtgtatcggatgtcagttgcGAGAAACCGTACAAAAGgtataatgcagacctgctgc	CT_B5041_NF_351	gaaattaatacgactcactataggTCCTGTTCGTTTTCGGTGACgttttagagctagaaatagc	CT_B5041_Nsg_351	AAAAGCATGGCAGTCCCCTCCCCCTCGTCAccaatttgagagacctgtgc	CT_B5041_CR_351	gaaattaatacgactcactataggCGCACATCGCGTTTTTTCTCgttttagagctagaaatagc	CT_B5041_Csg_351	AAGATTGCGCCAAAGTTCCAGG	B5041_ORFF	AGGTAGATGTTGGCCGGTGTAC	B5041_ORFR
352	LmxM.21.1340	GGTATAATACATGCCAC	B5142	GAAAGGGGAGAGACATCAACACTAGCTCCTgtgtatcggatgtcagttgcGGTATAATACATGCCACgtataatgcagacctgctgc	B5142_NF	gaaattaatacgactcactataggCGATTCCTAGTTGGTTCCCGgttttagagctagaaatagc	B5142_Nsg	AGAAGGTCATGAGTTTATGACCTAGCACGTccaatttgagagacctgtgc	B5142_CR	gaaattaatacgactcactataggGTCGGCACATGCACGGAGATgttttagagctagaaatagc	B5142_Csg	GAGTGGGTGGACAGCAAGATCT	B5142_ORFF	AGCTGATCCACCATGACGTTGA	B5142_ORFR
353	LmxM.21.1570	GAGCTGACAACTTTGCA	B5188	CACGTTCTCTCCCACACCATCCCCTCTCCCgtgtatcggatgtcagttgcGAGCTGACAACTTTGCAgtataatgcagacctgctgc	B5188_NF	gaaattaatacgactcactataggTCAGCTTATGGGCGGAGAAGgttttagagctagaaatagc	B5188_Nsg	GGGGCAGCAGTCCGTCAGTGCTCGCCACCTccaatttgagagacctgtgc	B5188_CR	gaaattaatacgactcactataggTTCTCACCCTACACGGACAGgttttagagctagaaatagc	B5188_Csg	TCGGACTGTTTGAGGCGTATGT	B5188_ORFF	CAGGAGCCGGTTGAACACAATC	B5188_ORFR
354	LmxM.21.1790	CGTTTGCTCCCAGAGTC	B5215	AAAAACTTCCACGGTCACTCCGCGTCTGTCgtgtatcggatgtcagttgcCGTTTGCTCCCAGAGTCgtataatgcagacctgctgc	B5215_NF	gaaattaatacgactcactataggGGCCGCTTTCTCATCTTTCGgttttagagctagaaatagc	B5215_Nsg	CAGGTACGGAAAAGAGAGCACGAAAAACCCccaatttgagagacctgtgc	B5215_CR	gaaattaatacgactcactataggTATGTGTATTGTTGCAGAGCgttttagagctagaaatagc	B5215_Csg	GCATCCTTGGTATCTACGGGCT	B5215_ORFF	CTTCCCAGCCGTGTTGTTCATC	B5215_ORFR
355	LmxM.21.1800	AAGGTAAGTGTAGACAG	B5216	AGCAATATACACGCATACGCACACACGCCCgtgtatcggatgtcagttgcAAGGTAAGTGTAGACAGgtataatgcagacctgctgc	B5216_NF	gaaattaatacgactcactataggGAAGGAGTTGATCTCTTATAgttttagagctagaaatagc	B5216_Nsg	GCACTAAACTCGTCTCTGTTGAGCAGACCCccaatttgagagacctgtgc	B5216_CR	gaaattaatacgactcactataggGTAGCAGATGGTACGAGTACgttttagagctagaaatagc	B5216_Csg	GCATCCTTGGTATCTACGGGCT	B5216_ORFF	CTTCCCAGCCGTGTTGTTCATC	B5216_ORFR
356	LmxM.23.0130	TTCTGGTTCGTGCAGTT	B5452	TGGCCTGCATATACTTTACGCCTCCCTCCGgtgtatcggatgtcagttgcTTCTGGTTCGTGCAGTTgtataatgcagacctgctgc	B5452_NF	gaaattaatacgactcactataggAGGCTAATGAGGAGCGTGCAgttttagagctagaaatagc	B5452_Nsg	AGAGGGCTTATGGAGAAGAGGGGCGCCACAccaatttgagagacctgtgc	B5452_CR	gaaattaatacgactcactataggAAAGCAAACCAAAACAACTGgttttagagctagaaatagc	B5452_Csg	GCTGCCTTATCCCTTGCTTTGG	B5452_ORFF	CGTAGCAGCAAATGTCGCCTAC	B5452_ORFR
357	LmxM.23.0340	CCACTGACGGTTTATCG	B5485	TGTCCACGTCGCCTTCTTTCGTCCTCTCCCgtgtatcggatgtcagttgcCCACTGACGGTTTATCGgtataatgcagacctgctgc	B5485_NF	gaaattaatacgactcactataggACGTCGGAACAGGCGAAGGAgttttagagctagaaatagc	B5485_Nsg	GACCTCTTTATTTTCTGCACCTTCTCGTCAccaatttgagagacctgtgc	B5485_CR	gaaattaatacgactcactataggTCTCGAGTCTGGAGACGTGAgttttagagctagaaatagc	B5485_Csg	GCAGAAGGTAAAGCAGGCCAAG	B5485_ORFF	TTCACCGTCACTATCAGCCTGG	B5485_ORFR
358	LmxM.24.1090	GGCCTAAATTGTTGGAA	B5822	CCTCCTCCCACACGCACCTTCCCCTCTCCCgtgtatcggatgtcagttgcGGCCTAAATTGTTGGAAgtataatgcagacctgctgc	B5822_NF	gaaattaatacgactcactataggGGTCTCTCGCAGATGAAAAGgttttagagctagaaatagc	B5822_Nsg	CTTCCTCCCTCCCACCGTGTCGCTTGACCTccaatttgagagacctgtgc	B5822_CR	gaaattaatacgactcactataggTGTGTGCGCGTTGCACCGTCgttttagagctagaaatagc	B5822_Csg	CCCCGAGTTCATTCAGGCAGTA	B5822_ORFF	AGGAAGGACGCGATGAAGAACA	B5822_ORFR
359	LmxM.25.1540	ATATCGGCAGGATTAGT	B6194	GCAGCAAGAGAGGCGCCCGGCAACAGAGCAgtgtatcggatgtcagttgcATATCGGCAGGATTAGTgtataatgcagacctgctgc	B6194_NF	gaaattaatacgactcactataggGCGACGCATCATATCATCTCgttttagagctagaaatagc	B6194_Nsg	CAGGATGAAGGAAACCGCACGACGCTGCCTccaatttgagagacctgtgc	B6194_CR	gaaattaatacgactcactataggTGAGGGCGATAGACGGCCAGgttttagagctagaaatagc	B6194_Csg	TGGATGGCAGCAACTACAGTCA	B6194_ORFF	ACACTCACGCAGACCTGACTAC	B6194_ORFR
360	LmxM.27.0790	TCTAGCGAGACCAAACG	B6758	CCCAGTACGCAACGACGCGAAGCAGGCAGAgtgtatcggatgtcagttgcTCTAGCGAGACCAAACGgtataatgcagacctgctgc	B6758_NF	gaaattaatacgactcactataggAAAAAAACGGATAGAAGAGAgttttagagctagaaatagc	B6758_Nsg	GTGAGTTGTTGGCGTTGCCGATTTGGCCCGccaatttgagagacctgtgc	B6758_CR	gaaattaatacgactcactataggTAACGCCACTCGTTGGCATAgttttagagctagaaatagc	B6758_Csg	ATGGTGTACTCGGCATCCAACA	B6758_ORFF	TAGTGTTCTGGGTTGCTCTCCG	B6758_ORFR
361	LmxM.28.0640	ACAGTCGGCTACACTCG	B7101	TGCTCTTTCCCCAATTCTGGGTGTCATCGAgtgtatcggatgtcagttgcACAGTCGGCTACACTCGgtataatgcagacctgctgc	B7101_NF	gaaattaatacgactcactataggAAAAGCGCAGCATCACTACGgttttagagctagaaatagc	B7101_Nsg	TGACGCTTTTCGTTCTTCATGCTTTATCTGccaatttgagagacctgtgc	B7101_CR	gaaattaatacgactcactataggCTGCTTCACAGCTTGCACCAgttttagagctagaaatagc	B7101_Csg	GGGCCTCTTTCTCGGTACTCTC	B7101_ORFF	TATGAGCACCCACGACATCCAG	B7101_ORFR
362	LmxM.28.1160	TCGAGCGTCACCTAATA	B7171	CGTCGACAGCCATTTGCGCTCTCCCCTCCCgtgtatcggatgtcagttgcTCGAGCGTCACCTAATAgtataatgcagacctgctgc	B7171_NF	gaaattaatacgactcactataggCGAAATAGTCGCTTGGGTAGgttttagagctagaaatagc	B7171_Nsg	TCCTGCCACGTGTGCCACAACGCGCTGCCAccaatttgagagacctgtgc	B7171_CR	gaaattaatacgactcactataggACGCACGCAAAACGAAAACAgttttagagctagaaatagc	B7171_Csg	TTGTCATGGCTGGTATCCTGGG	B7171_ORFF	CGGTTTGCCTGGTTGTTCATCA	B7171_ORFR
364	LmxM.28.2430	TTCTGTAGTCACCCCGC	B7354	CGCATACCGCATACCTCTCTATTCAGCCCGgtgtatcggatgtcagttgcTTCTGTAGTCACCCCGCgtataatgcagacctgctgc	B7354_NF	gaaattaatacgactcactataggCGATGAAGGAAAAGGCACGAgttttagagctagaaatagc	B7354_Nsg	GCGCGCGCGCTCTCTCGCTCTTTGGCTCCTccaatttgagagacctgtgc	B7354_CR	gaaattaatacgactcactataggTAATCGACGGGATGCCATAGgttttagagctagaaatagc	B7354_Csg	TGTACCCGCCGATCAACATTCT	B7354_ORFF	GTTCAGCATGCTCTTGGGGAAC	B7354_ORFR
365	LmxM.29.1330	GTTGGCTGTTAACTGCA	B7603	CACACCCACACCCACCCACCCACCCACCCAgtgtatcggatgtcagttgcGTTGGCTGTTAACTGCAgtataatgcagacctgctgc	B7603_NF	gaaattaatacgactcactataggTCGGTATATATATATATATGgttttagagctagaaatagc	B7603_Nsg	CGGATGTGCGCACATGTGCATCTGTGTACGccaatttgagagacctgtgc	B7603_CR	gaaattaatacgactcactataggAGTGTGTCGTCCGTAGTGTGgttttagagctagaaatagc	B7603_Csg	TTTCAACGACGTCTTCAGCGTG	B7603_ORFF	TTACCAAGCACGGAGAGAGAGC	B7603_ORFR
366	LmxM.29.2240	GATCGTTCACAGTCGAG	B7718	TCCCCCTCGACCCCCTCTCCTCTCGCTGCAgtgtatcggatgtcagttgcGATCGTTCACAGTCGAGgtataatgcagacctgctgc	B7718_NF	gaaattaatacgactcactataggCGCACACAGAGATAGTCCACgttttagagctagaaatagc	B7718_Nsg	TCATCAGGCAGCAAGCCCGCACACCCACCCccaatttgagagacctgtgc	B7718_CR	gaaattaatacgactcactataggTAAGCCGCAGAGAAGAGGGTgttttagagctagaaatagc	B7718_Csg	GTACTTTGGCACGCTCTTCACG	B7718_ORFF	CGGTCTGCATGTACTGATGTGC	B7718_ORFR
367	LmxM.29.3660	ACCCAAGAAGGCAACGC	B7891	ACATAGGAAACAGATTTCAGGTTGTTCCCGgtgtatcggatgtcagttgcACCCAAGAAGGCAACGCgtataatgcagacctgctgc	B7891_NF	gaaattaatacgactcactataggCTAGCAAGGACAAAAAGAAGgttttagagctagaaatagc	B7891_Nsg	CTCCCCACCTGTATCTGAATAAGGGGTCCTccaatttgagagacctgtgc	B7891_CR	gaaattaatacgactcactataggGGGGCGCAAAATAAAAAGTAgttttagagctagaaatagc	B7891_Csg	TCCTAACGAGTGGTGCGTCAAT	B7891_ORFF	CGAGCACCTTCACAAACAAGCT	B7891_ORFR
368	LmxM.30.0540	CTTATAGGTCTTTCGGG	B7990	TTTTACTTCACTCCTTTCGCTTTTAATCCTgtgtatcggatgtcagttgcCTTATAGGTCTTTCGGGgtataatgcagacctgctgc	B7990_NF	gaaattaatacgactcactataggGGTAAGCTGCGAAAATGAAAgttttagagctagaaatagc	B7990_Nsg	CGCATTGCTTCCTCATCAAAACACGGGGCTccaatttgagagacctgtgc	B7990_CR	gaaattaatacgactcactataggCACGAAACAAGAAACCCGAAgttttagagctagaaatagc	B7990_Csg	TTATTTGCCGTCTCGTGTGTGC	B7990_ORFF	TAACGGTTGGAGAAGTAGGCGG	B7990_ORFR
369	LmxM.30.1220	TGCAGACGGCGTTATGA	B8084	TTCCCCTATATAAGACGTAGGAATTCCCCGgtgtatcggatgtcagttgcTGCAGACGGCGTTATGAgtataatgcagacctgctgc	B8084_NF	gaaattaatacgactcactataggGAGAGTCACAAATGGGTGTGgttttagagctagaaatagc	B8084_Nsg	TGGCGTTTCTGTACGCTGCGAAGCAAGCCTccaatttgagagacctgtgc	B8084_CR	gaaattaatacgactcactataggGGACTGAGGGTGCTGTGGACgttttagagctagaaatagc	B8084_Csg	GCTGGGAGGCTTTTGATTGTCC	B8084_ORFF	GTATACGTTGCGCATCACCTCG	B8084_ORFR
370	LmxM.32.0310	AACAAGTTAATCACGGG	B8927	CCCACCAAAATACGCGCACATTTACTCGGCgtgtatcggatgtcagttgcAACAAGTTAATCACGGGgtataatgcagacctgctgc	CT_B8927_NF_370	gaaattaatacgactcactataggAGATCGAACTTTACAATGATgttttagagctagaaatagc	B8927_Nsg	TGCTTAGTCTGCCGCACGTGCAAGCCACACccaatttgagagacctgtgc	CT_B8927_CR_370	gaaattaatacgactcactataggGTACACACCCCACCGATGAGgttttagagctagaaatagc	CT_B8927_Csg_370	TACCGACAACCCTTTCTCCGTC	B8927_ORFF	CGTTGTGTCCTTGAAGAGCGTC	B8927_ORFR
371	LmxM.32.0710	AGTCGATCCCGTAGTAG	B8977	CCCCCCCCCTCCCCTCCCCCACACACACCTgtgtatcggatgtcagttgcAGTCGATCCCGTAGTAGgtataatgcagacctgctgc	B8977_NF	gaaattaatacgactcactataggCGCTCGCGCTGTGAGTCACTgttttagagctagaaatagc	B8977_Nsg	GAAAAGACATGCACTTCTTCATGTGACCCGccaatttgagagacctgtgc	B8977_CR	gaaattaatacgactcactataggTGTGCCTCTGCGTGGTATGAgttttagagctagaaatagc	B8977_Csg	GTGCCAAGCTACAGTCGGTTTC	B8977_ORFF	GAGAAGCATGGTGACGGTGTTG	B8977_ORFR
372	LmxM.32.2090	TACGGTGAAACGTCCGA	B9171	GTAGGACTCTCTACCTTCTCCCCCTCTCCTgtgtatcggatgtcagttgcTACGGTGAAACGTCCGAgtataatgcagacctgctgc	B9171_NF	gaaattaatacgactcactataggATCTACGACGAGAGAAAAAAgttttagagctagaaatagc	B9171_Nsg	CCCGAAAGATGAGCAAGACAAGGGAAAGCAccaatttgagagacctgtgc	B9171_CR	gaaattaatacgactcactataggAAAGCCGCCGAGCCCGACGTgttttagagctagaaatagc	B9171_Csg	AAGCAAAGACGAGCCTCCTGAT	B9171_ORFF	CCAGACATGACACTCCCCACAT	B9171_ORFR
373	LmxM.32.3260	TGAAGCATGCCTAGCGA	B9336	ACGCCTTCGCATGGGCTGGCTGCACAGCCTgtgtatcggatgtcagttgcTGAAGCATGCCTAGCGAgtataatgcagacctgctgc	B9336_NF	gaaattaatacgactcactataggACAAGAAGTTCAGCGATAAGgttttagagctagaaatagc	B9336_Nsg	CCTCCCCGCCCCATAGTGTGAGCCCTTCCAccaatttgagagacctgtgc	B9336_CR	gaaattaatacgactcactataggGCATTGGAAAGGCCAAGCAGgttttagagctagaaatagc	B9336_Csg	GTTTATGGTGCCTGCAGACGAC	B9336_ORFF	GGGTGCAGAAGAGAGAGTCGTT	B9336_ORFR
374	LmxM.33.2650	CTCGAGTTCACCACCAA	B9662	TTCTCGTCTTGCAGTCTTTCTCCGTTCCCCgtgtatcggatgtcagttgcCTCGAGTTCACCACCAAgtataatgcagacctgctgc	B9662_NF	gaaattaatacgactcactataggCAGCATGCAAATATGGGAGGgttttagagctagaaatagc	B9662_Nsg	GCCAACATGCAGACTCGGATCGCCTTTCCTccaatttgagagacctgtgc	B9662_CR	gaaattaatacgactcactataggCAAATGGGAAAAAATAGAACgttttagagctagaaatagc	B9662_Csg	ATGACTGACGACGACAAGCAGA	B9662_ORFF	AACGACACGGCAGCTAAATGTG	B9662_ORFR
375	LmxM.33.3670	GGTTTGAGAGTGGCGAT	B9803	ATACCACCTAGGAACTCTTTAGGCATCCCTgtgtatcggatgtcagttgcGGTTTGAGAGTGGCGATgtataatgcagacctgctgc	B9803_NF	gaaattaatacgactcactataggGTACTCACAGAGGGGAGAATgttttagagctagaaatagc	B9803_Nsg	AGCACGCACGCGAGGTAGCGCAGTACGCACccaatttgagagacctgtgc	B9803_CR	gaaattaatacgactcactataggGCCACGAAAAGGGGAAGAAAgttttagagctagaaatagc	B9803_Csg	CAAGCACTTCCCGTCCGTTAAC	B9803_ORFF	GTCCTTACCTACCAGCTGCACA	B9803_ORFR
376	LmxM.34.0700	AGCCTCACGCGGAATCT	B9988	CCTCCAGACTTTCGACTCAACGTCTCACCAgtgtatcggatgtcagttgcAGCCTCACGCGGAATCTgtataatgcagacctgctgc	B9988_NF	gaaattaatacgactcactataggGACGAAATGCGCAGCACTACgttttagagctagaaatagc	B9988_Nsg	TTCATTTCGCCCAATGACACGTTTTTGCTTccaatttgagagacctgtgc	B9988_CR	gaaattaatacgactcactataggCGAAAGACTCGTCTACGCGGgttttagagctagaaatagc	B9988_Csg	ATCACGCAGGCACAGTTCATTG	B9988_ORFF	CGCCTGTGGAGTACGAGTTGTA	B9988_ORFR
377	LmxM.34.3580	CCTGAGTCTAGGAGCTG	B10367	CAAAAGTTACTTAAGCTCTCCACACCTTTGgtgtatcggatgtcagttgcCCTGAGTCTAGGAGCTGgtataatgcagacctgctgc	B10367_NF	gaaattaatacgactcactataggTTGCCCCATAGTAGACACAGgttttagagctagaaatagc	B10367_Nsg	TCCCAGTGAATGTAGAGGCAGTGAACGCCAccaatttgagagacctgtgc	B10367_CR	gaaattaatacgactcactataggACAACTCGGATCTGCTTCTCgttttagagctagaaatagc	B10367_Csg	GCGCTCTTTACAGGCCAGTTTT	B10367_ORFF	TGATGAGGTTCACGGAGAGCTG	B10367_ORFR
378	LmxM.34.3630	GGTTGAACAGACAGGAG	B10376	CTCCACTCCGTCTTTCTCCTCCTCCTGGCTgtgtatcggatgtcagttgcGGTTGAACAGACAGGAGgtataatgcagacctgctgc	B10376_NF	gaaattaatacgactcactataggCCTTGCTGTGATTCAGGTAGgttttagagctagaaatagc	B10376_Nsg	AGAGCCGGGCTCGCACAAGCAGACACGCCCccaatttgagagacctgtgc	B10376_CR	gaaattaatacgactcactataggTGAGAGAGGCGAGCTGGCGGgttttagagctagaaatagc	B10376_Csg	GTTTTCCAGAGCACGGTGATGG	B10376_ORFF	TACGAGCATCACCCGTCTTTGT	B10376_ORFR
379	LmxM.27.0670	CATAGTACCCAGCCTGA	B45	GTTCACGGAACTAGTCCGACTAATCTCCCGgtgtatcggatgtcagttgcCATAGTACCCAGCCTGAgtataatgcagacctgctgc	B45_NF_379	gaaattaatacgactcactataggTGGTGCGTGTATCCGGAGCAgttttagagctagaaatagc	B45_Nsg_379	TTTTTACTACATAGCGTTAACGGTTTCCCTccaatttgagagacctgtgc	B45_CR_379	gaaattaatacgactcactataggTAAGGAAAAACGACTAATGGgttttagagctagaaatagc	B45_Csg_379	CTGAAGAAGTACAGGCCGGTGA	B45_ORFF_379	ACGAACAGGGATCATGTGCAGA	B45_ORFR_379
